# Mitochondrial interactome quantitation reveals structural changes in metabolic machinery in failing murine heart

**DOI:** 10.1101/2021.08.13.456027

**Authors:** Arianne Caudal, Xiaoting Tang, Juan D. Chavez, Andrew Keller, Outi Villet, Bo Zhou, Matthew A. Walker, Rong Tian, James E. Bruce

**Author notes:** Co-first author (Arianne Caudal, Xiaoting Tang). Correspondence to: James E. Bruce, PhD, Department of Genome Sciences, University of Washington, 850 Republican Street, Seattle, WA 98109, Rong Tian, MD, PhD, Mitochondria and Metabolism Center, University of Washington, 850 Republican Street, Seattle, WA 98109.

## Abstract

Advancements of cross-linking mass spectrometry (XL-MS) for structural analysis of proteins bridges the gap between purified systems and native tissue environments. Here, isobaric quantitative protein interaction reporter technology (iqPIR) was utilized to further extend XL-MS to the first system-wide comparative study of mitochondrial proteins from healthy and diseased murine hearts. The failing heart interactome includes 602 statistically significant cross-linked peptide pairs altered in the disease condition. Structural insight into ketone oxidation metabolons, OXPHOS machinery, and nucleotide transporter hybrid-conformations, support mitochondrial remodeling in failing heart while bringing forth new hypotheses for pathological mechanisms. Application of quantitative cross-linking technology in tissue provides molecular-level insight to complex biological systems difficult to model in cell culture, thus providing a valuable resource for study of human diseases.

## Supplemental Tables for "Mitochondrial interactome quantitation reveals structural changes in metabolic machinery in failing murine heart"

### Sheet: Supplemental Table 1
Supplemental Table 1: Cross-linked peptide pairs with statistically significant changes in TAC
Protein Pair	Peptide Pair	Log2 ratio 3702RH	Log2 ratio 3707RH	Log2 ratio 3713RH	Log2 ratio 3705SH	Log2 ratio 3712SH	Log2 ratio 3752SH	mean Log2 XL ratio	P value	mean Log2 ratio Protein A	P value Protein A	mean Log2 ratio DE Protein B	P value Protein B
SCOT1_214_SCOT1_274	AWKADR_2_LIKGEKYEKR_5		-1.84		-1.12	-1	-1.57	-1.69	0	0.87	6.27e-28	0.87	6.27e-28
CISY_52_CISY_450	TFKQQHGK_2_ALGFPLERPKSMSTDGLM[147.04]K_9		-1.55		0.33	0.75	-1.5	-1.56	1.8e-40	0.05	0.0703	0.05	0.0703
ODO1_276_ODO1_999	KWSSEKR_5_AKPVWYAGRDPAAAPATGNKK_19		-1.67		-1.55	-1.24	-2.06	-1.55	0	0.32	3.6e-05	0.32	3.6e-05
MIC19_121_MIC19_136	AKHLAR_1_KQDAFYKEQLAR_0		-1.66		-1.89	-0.63	-1.63	-1.52	0	-0.23	0.000928	-0.23	0.000928
THIL_260_THIL_242	RVDFSKVPK_5_GKPDVVVKEDEEYKR_1		-1.42		-1.59	-0.69	-1.55	-1.47	0	0.19	1.55e-10	0.19	1.55e-10
PPIF_189_PPIF_166	KIESFGSKSGK_7_TDWLDGKHVVFGHVK_6		-1.33		-1.76	-1.17	-1.67	-1.43	0	0.53	3.91e-07	0.53	3.91e-07
ODO2_268_ODO2_278	HKDAFLK[170.11]K_1_HNLKLGFMSAFVK_3		-1.56		-1.22	-1.18	-1.59	-1.4	0	-0.6	1.61e-05	-0.6	1.61e-05
ODO1_276_ODO1_1000	KWSSEKR_5_KTHLTELQR_0		-1.53		-1.35	-1.2	-1.59	-1.35	0	0.32	3.6e-05	0.32	3.6e-05
CPT2_457_CPT2_544	GGKEFLKK_6_YHGQLTKEAAMGQGFDR_6		-1.22	0.7		0.77	-1.32	-1.33	0	-0.37	0.000727	-0.37	0.000727
ACON_31_ACON_549	AKVAMSHFEPSEYIR_1_FKLEAPDADELPRSDFDPGQDTYQHPPKDSSGQR_27		-1.3	0.12	0.25		-1.25	-1.32	0	0.06	0.0151	0.06	0.0151
DLDH_430_DLDH_104	AKTNADTDGM[147.04]VK_1_ALLNNSHYYHMAHGKDFASR_14		-1.33		-0.98	-1.25	-1.39	-1.31	0	-0.27	0.000558	-0.27	0.000558
GRP75_291_GRP75_135	HIVKEFKR_6_RYDDPEVQKDTK_8		-1.49		-1.1	-0.9	-1.39	-1.31	1.02e-38	-0.36	0.00106	-0.36	0.00106
GRP75_288_GRP75_138	HIVKEFK_3_RYDDPEVQKDTKNVPFK_11		-1.86		-1.12	-1.02	-1.59	-1.3	7.84e-38	-0.36	0.00106	-0.36	0.00106
DHE3_480_DHE3_480	FGKHGGTIPVVPTAEFQDR_2_FGKHGGTIPVVPTAEFQDR_2		-1.42		-1.56	-0.99	-1.44	-1.28	0	0.19	0.00101	0.19	0.00101
ODO2_273_ODO2_268	DAFLKK_4_HKDAFLKK_1		-1.49		-1.32	-0.93	-1.25	-1.28	6.43e-37	-0.6	1.61e-05	-0.6	1.61e-05
MIC19_121_MIC19_121	AKHLAR_1_AKHLAR_1		-1.64		-1.7	-0.53	-1.51	-1.25	5.36e-13	-0.23	0.000928	-0.23	0.000928
GRP75_288_GRP75_135	HIVKEFKR_3_RYDDPEVQKDTK_8		-1.43		-1.37	-0.89	-1.15	-1.24	3.12e-29	-0.36	0.00106	-0.36	0.00106
DLDH_430_DLDH_104	AKTNADTDGM[147.04]VK_1_ALLNNSHYYHM[147.04]AHGKDFASR_14		-1.17		-0.56	-1.36	-1.19	-1.23	2.1e-36	-0.27	0.000558	-0.27	0.000558
DLDH_277_DLDH_334	FKLNTKVTGATK_5_RPFTQNLGLEELGIELDPKGR_18		-1.4		-0.86	-0.85	-1.08	-1.23	0	-0.27	0.000558	-0.27	0.000558
ATPA_531_ATPA_506	SDGKISEQSDAK_3_GYLDKLEPSKITKFENAFLSHVISQHQSLLGNIR_12		-1.4		-1.01	-0.64	-1.3	-1.23	1.61e-09	-0.06	0.083	-0.06	0.083
GRP75_288_GRP75_138	HIVKEFKR_3_YDDPEVQKDTKNVPFK_10		-1.7		-1.15	-1.08	-1.25	-1.22	0	-0.36	0.00106	-0.36	0.00106
IDHP_166_IDHP_280	LVPGWTKPITIGR_6_TDFDKNKIWYEHR_4		-1.38		-0.84	-1.19	-1.23	-1.2	4.88997e-41	-0.11	0.00705	-0.11	0.00705
IDHP_133_IDHP_180	M[147.04]WKSPNGTIR_2_HAHGDQYKATDFVVDR_7		-1.35		-0.92	-1.05	-1.26	-1.2	2.66e-38	-0.11	0.00705	-0.11	0.00705
ACON_652_PDK2_376	KHGIR_0_LPVYNKSAWR_5		-1.43		-1.01	-1.23	-1.21	-1.2	0	0.06	0.0151	0.06	0.0692
DLDH_420_DLDH_132	IGKFPFAANSR_2_HSAVKALTGGIAHLFK_4		-1.35		-1.12	-0.97	-1.36	-1.19	0	-0.27	0.000558	-0.27	0.000558
ACADV_279_ACADV_557	EKITAFVVER_1_HKKGIVNEQFLLQR_2		-1.11		-1.73	-0.4	-1.26	-1.19	0	0.03	0.244	0.03	0.244
KCRS_335_KCRS_276	IPKLSKDPR_2_VISMEKGGNMKR_5		-1.15		-1.12	-0.37	-1.14	-1.19	0	-0.32	1.46e-10	-0.32	1.46e-10
ODO2_268_ODO2_278	HKDAFLK_1_HNLKLGFM[147.04]SAFVK_3		-1.32		-1.03	-0.96	-1.15	-1.19	3.26e-19	-0.6	1.61e-05	-0.6	1.61e-05
DLDH_277_DLDH_334	LNTKVTGATKK_3_RPFTQNLGLEELGIELDPKGRIPVNNR_18		-1.25		-0.81	-0.67	-1.12	-1.17	8.16e-24	-0.27	0.000558	-0.27	0.000558
IDHP_199_IDHP_272	LVFTPKDGSSAK_5_FKDIFQEIFDKHYK_10		-1.3		-0.61	-0.64	-0.99	-1.17	0	-0.11	0.00705	-0.11	0.00705
IDHP_133_IDHP_180	MWKSPNGTIR_2_HAHGDQYKATDFVVDR_7		-1.35		-0.97	-1.07	-1.21	-1.17	0	-0.11	0.00705	-0.11	0.00705
DLDH_430_DLDH_104	AKTNADTDGMVK_1_ALLNNSHYYHM[147.04]AHGKDFASR_14		-1.23		-0.98	-1.08	-1.11	-1.14	0	-0.27	0.000558	-0.27	0.000558
DLDH_430_DLDH_104	AKTNADTDGMVK_1_ALLNNSHYYHMAHGKDFASR_14		-1.39	0	-0.95	-1.03	-1.31	-1.11	0	-0.27	0.000558	-0.27	0.000558
GRP75_288_GRP75_345	HIVKEFK_3_HLNMKLTR_4		-1.65		-1.05	-1	-1.3	-1.11	6.09565e-43	-0.36	0.00106	-0.36	0.00106
IDHP_129_IDHP_360	VEEFKLKK_6_EHQKGRPTSTNPIASIFAWTR_3		-1.35		-0.73	-0.92	-1.17	-1.11	3.42e-26	-0.11	0.00705	-0.11	0.00705
AATM_159_AATM_387	DVFLPKPSWGNHTPIFR_5_EGSSHNWQHITDQIGM[147.04]FCFTGLKPEQVER_22		-1.28		-0.82	-1.07	-1.24	-1.09	5.60519e-45	0.13	8.18e-08	0.13	8.18e-08
DLDH_277_DLDH_334	FKLNTKVTGATK_5_RPFTQNLGLEELGIELDPKGRIPVNNR_18		-1.34		-0.69	-0.93	-1.15	-1.08	0	-0.27	0.000558	-0.27	0.000558
ACON_652_ACON_605	KHGIR_0_CTTDHISAAGPWLKFR_13		-1.26		-1.12	-0.91	-1.12	-1.07	0	0.06	0.0151	0.06	0.0151
CISY_370_CISY_321	HLPKDPMFK_3_EVGKDVSDEKLRDYIWNTLNSGR_3		-1.45		-0.78	-0.76	-1.14	-1.07	0	0.05	0.0703	0.05	0.0703
CISY_370_CISY_327	HLPKDPMFK_3_EVGKDVSDEKLRDYIWNTLNSGR_9		-1.45		-0.91	-0.86	-1.3	-1.05	1.04e-24	0.05	0.0703	0.05	0.0703
AATM_159_AATM_387	DVFLPKPSWGNHTPIFR_5_EGSSHNWQHITDQIGMFCFTGLKPEQVER_22		-1.25		-0.87	-1.02	-1.16	-1.04	0	0.13	8.18e-08	0.13	8.18e-08
IDHP_166_IDHP_282	LVPGWTKPITIGR_6_TDFDKNKIWYEHR_6		-1.23		-0.74	-0.98	-1.13	-1.04	0	-0.11	0.00705	-0.11	0.00705
ACON_652_ACON_723	KHGIR_0_IHPVDKLTIQGLK_5		-1.37		-0.49	-0.87	-0.92	-1.04	7.32e-34	0.06	0.0151	0.06	0.0151
ODO2_268_ODO2_278	HKDAFLK_1_HNLKLGFMSAFVK_3		-1.41		-1.05	-0.92	-0.98	-1.04	0	-0.6	1.61e-05	-0.6	1.61e-05
NDUA5_40_NDUA5_46	HFPKHAAYR_3_KYTEQITNEKLDMVK_0		-1.31		-0.64	-0.79	-0.95	-1.02	2.158e-43	-0.51	0.00293	-0.51	0.00293
CISY_52_CISY_450	TFKQQHGK_2_ALGFPLERPKSMSTDGLMK_9		-1.42		0.54	0.42	-1.53	-1.02	2.37e-29	0.05	0.0703	0.05	0.0703
CX6B1_85_NDUA4_56	IAEGTFPGKI_8_NNPEPWNKLGPNEQYK_7		-1.06	-0.62	-0.72	-1.4		-1.01	6.5e-08	-0.41	0.000633	-0.27	1.26e-06
ACON_652_AATM_150	KHGIR_0_FFKFSR_2		-1.36		-0.64	-0.78	-1.05	-0.98	2.32e-39	0.06	0.0151	0.13	8.18e-08
AT5F1_191_ATPA_506	AYKEVK_2_ITKFENAFLSHVISQHQSLLGNIR_2		-1.33		-0.22	-0.8	-0.7	-0.98	1.17989e-42	-0.37	0.128	-0.06	0.083
AATM_150_AATM_159	FFKFSR_2_DVFLPKPSWGNHTPIFR_5		-1.49	-0.15	-0.72	-0.72	-1.04	-0.97	0	0.13	8.18e-08	0.13	8.18e-08
IDHP_384_IDHP_272	GKLDGNQDLIR_1_FKDIFQEIFDKHYK_10		-1.37		-0.48	-0.82	-0.88	-0.96	0	-0.11	0.00705	-0.11	0.00705
IDHP_166_IDHP_360	LVPGWTKPITIGR_6_EHQKGRPTSTNPIASIFAWTR_3		-1.1		-0.64	-1.03	-0.86	-0.96	1.67e-30	-0.11	0.00705	-0.11	0.00705
ACON_652_CISY_49	KHGIR_0_IKTFK_1		-0.74		-0.84	-0.6	-0.97	-0.93	6.91e-08	0.06	0.0151	0.05	0.0703
NDUA5_40_NDUA5_46	HFPKHAAYR_3_KYTEQITNEK_0		-1.38		-0.61	-0.76	-1.01	-0.93	0	-0.51	0.00293	-0.51	0.00293
NDUA9_189_NDUA9_175	SKAVGEKEVR_6_FIHVSHLNASMKSSSK_11		-1.26		-0.57	-0.63	-0.86	-0.93	7.96e-29	-0.67	0.000367	-0.67	0.000367
COX6C_68_COX41_164	KAGIFQSAK_0_WDYDKNEWKK_4	-0.48	-0.92	-0.97	-0.66	-1.09		-0.91	0	-0.88	2.41e-08	-0.05	0.314
IDHP_69_IDHP_360	EKLILPHVDVQLK_1_EHQKGRPTSTNPIASIFAWTR_3		0		-0.73	-0.82	-1.11	-0.91	9.3e-14	-0.11	0.00705	-0.11	0.00705
OPA1_568_OPA1_579	ESVEQQADSFKATR_10_FNLETEWKNNYPR_7	-0.59	-1.08	-1.11	-0.74	-1.41	-0.73	-0.91	0	-0.18	0.0626	-0.18	0.0626
COX6C_68_COX6C_61	KAGIFQSAK_0_NYDSMKDFEEM[147.04]R_5	-0.52	-0.84	-0.98	-0.67	-1.35	-0.83	-0.91	0	-0.88	2.41e-08	-0.88	2.41e-08
COX6C_68_COX6C_61	KAGIFQSAK_0_NYDSM[147.04]KDFEEMR_5	-0.46	-0.87	-1	-0.64	-1.26	-0.89	-0.91	0	-0.88	2.41e-08	-0.88	2.41e-08
COX6C_68_COX6C_61	KAGIFQSAK_0_NYDSMKDFEEMR_5	-0.45	-0.89	-0.99	-0.72	-1.16	-0.86	-0.9	0	-0.88	2.41e-08	-0.88	2.41e-08
NDUA9_189_NDUA9_175	AVGEKEVR_4_FIHVSHLNASM[147.04]KSSSK_11		-1.28		-0.53	-0.7	-0.88	-0.85	0	-0.67	0.000367	-0.67	0.000367
MIC19_86_MIC19_86	LKQAR_1_RLKQAR_2		-1		-0.68	-0.32	-0.91	-0.84	0	-0.23	0.000928	-0.23	0.000928
NDUA9_189_NDUA9_175	AVGEKEVR_4_FIHVSHLNASMKSSSK_11		-1.3		-0.51	-0.74	-0.99	-0.84	0	-0.67	0.000367	-0.67	0.000367
MIC60_441_MIC60_450	LEEKR_3_TFDSAVAKALEHHR_7		-0.97		-0.68	-0.37	-0.97	-0.82	0	0.08	0.0825	0.08	0.0825
COX6C_68_COX6C_61	KAGIFQSAK_0_NYDSM[147.04]KDFEEM[147.04]R_5	-0.34	-0.77	-1.01	-0.59	-1.19	-0.82	-0.81	0	-0.88	2.41e-08	-0.88	2.41e-08
ATPB_485_ATPA_506	LVPLKETIK_4_ITKFENAFLSHVISQHQSLLGNIR_2		-1.19	-0.13	-0.06	-0.57	-0.81	-0.8	0	-0.23	3.91e-11	-0.06	0.083
OPA1_245_OPA1_253	KLVLQK_0_DDKGIHHR_2		-1.02		-1.06	-0.42	-0.84	-0.8	4.13e-28	-0.18	0.0626	-0.18	0.0626
ATP5J_105_ATPA_506	FDDPKFEVIDKPQS_10_ITKFENAFLSHVISQHQSLLGNIR_2		-1.12	-0.87	0.2	-0.69	-0.98	-0.8	2.38e-25	-0.15	0.0191	-0.06	0.083
ECHA_129_ECHA_326	MFEKLEK_3_AGLEQGSDAGYLAESQKFGELALTK_16	-0.42		-0.86	-0.63	-0.83		-0.78	1.1e-15	-0.19	1.53e-17	-0.19	1.53e-17
AIFM1_294_AIFM1_277	ALEKISR_3_AGAEVKSR_5	-0.31	-0.88		-0.66	-0.73	-0.69	-0.78	1.8e-19	-0.33	3.03e-05	-0.33	3.03e-05
SDHA_598_SDHA_616	EDYKVR_3_KPFGEHWR_0		-1.23	-0.39	-0.11	-0.41	-0.99	-0.77	8.98e-20	-0.14	1.12e-05	-0.14	1.12e-05
UCRI_163_UCRI_181	LSDIPEGKNMAFK_7_TKKEIDQEAAVEVSQLR_1		-0.64	-0.59	-0.54	-0.86		-0.72	1.32e-17	-0.66	6.77e-12	-0.66	6.77e-12
UCRI_163_UCRI_182	LSDIPEGKNMAFK_7_TKKEIDQEAAVEVSQLR_2		-0.9	-0.72	-0.48	-0.79		-0.72	0	-0.66	6.77e-12	-0.66	6.77e-12
AIFM1_108_NDUA4_76	VMGLGLSPEEKQR_10_FYSVNVDYSKLKK_11	-0.32	-0.8	-0.39	-0.57			-0.7	3.91e-15	-0.33	3.03e-05	-0.27	1.26e-06
KCRS_292_KCRS_200	GLKEVER_2_EVENVAITALEGLKGDLAGR_13			-0.72	-0.47	-0.9	-0.67	-0.7	0	-0.32	1.46e-10	-0.32	1.46e-10
KCRS_292_KCRS_140	GLKEVER_2_VMKHPTDLDASK_2	-0.09	-0.84	-0.75	-0.54	-0.67		-0.69	2.61e-25	-0.32	1.46e-10	-0.32	1.46e-10
ECHA_129_ECHA_728	MFEKLEK_3_FVDLYGAQKVVDR_8	-0.63	-0.74	-0.75	-0.5	-0.81	-0.52	-0.69	0	-0.19	1.53e-17	-0.19	1.53e-17
ECHA_129_ECHA_334	MFEKLEK_3_FGELALTKESK_7	-0.53	-0.57	-0.84	-0.45	-0.81	-0.66	-0.67	0	-0.19	1.53e-17	-0.19	1.53e-17
AATM_150_AATM_150	FFKFSR_2_FFKFSR_2	0.13	-1.46	-0.46	0.09	-0.24	-0.9	-0.66	1.47e-29	0.13	8.18e-08	0.13	8.18e-08
UCRI_163_UCRI_181	LSDIPEGKNM[147.04]AFK_7_TKKEIDQEAAVEVSQLR_1		-0.46	-0.56	-0.47	-0.87		-0.66	2.8e-25	-0.66	6.77e-12	-0.66	6.77e-12
MIC19_63_MIC19_63	YSSVYGASVSDEDLKR_14_YSSVYGASVSDEDLKRR_14	-0.27	-0.81	-0.76	-0.52	-0.77	-0.69	-0.65	4.24e-29	-0.23	0.000928	-0.23	0.000928
VDAC1_122_VDAC1_66	LTFDSSFSPNTGKK_12_TKSENGLEFTSSGSANTETTKVNGSLETK_20	-0.45	-0.73	-0.36	-0.43	-0.31	-0.61	-0.64	0	-0.2	0.0611	-0.2	0.0611
UCRI_163_UCRI_182	LSDIPEGKNMAFK_7_KEIDQEAAVEVSQLR_0		-0.61	-0.63	-0.54	-0.88	-0.6	-0.64	8.77213e-43	-0.66	6.77e-12	-0.66	6.77e-12
UCRI_163_UCRI_181	LSDIPEGKNMAFK_7_TKKEIDQEAAVEVSQLRDPQHDLDR_1	-0.36	-0.39	-0.66	-0.84	-1.16	-0.29	-0.64	1.44e-11	-0.66	6.77e-12	-0.66	6.77e-12
ODO2_273_ODO2_278	HKDAFLKK_6_HNLKLGFMSAFVK_3		0.05	-2.02	-0.15	0.38		-0.62	4.4e-35	-0.6	1.61e-05	-0.6	1.61e-05
MIC60_498_MIC60_515	DVLKVQEQELK_3_YEFEQGLSEKLSEQELEFR_9		-0.65	-0.75	-0.47	-0.74	-0.44	-0.61	9.62e-39	0.08	0.0825	0.08	0.0825
ECHA_620_ECHA_664	FGGGSVELLKQMVSK_9_LPAKPEVSSDEDVQYR_3	-0.42	0.03	-1.53	0.64	-2.11	-0.31	-0.6	2.31e-20	-0.19	1.53e-17	-0.19	1.53e-17
CPT1B_221_CPT1B_214	LQKYLVLK_2_EFQDKTAPR_4	-0.23	-0.79	-0.53	-0.6	-0.49	-0.66	-0.6	0	-0.12	0.192	-0.12	0.192
CPT2_62_CPT2_69	LEDTMKR_5_YLSAQKPLLNDSQFR_5	-0.43	0.53	-0.69	-0.19	-0.98		-0.59	4.26e-13	-0.37	0.000727	-0.37	0.000727
ECHA_728_ECHA_735	FVDLYGAQKVVDR_8_KYESAYGTQFTPCQLLLDHANNSSK_0	-0.13			-0.22	-0.71	-0.09	-0.59	3.51e-08	-0.19	1.53e-17	-0.19	1.53e-17
DLDH_420_DLDH_143	IGKFPFAANSR_2_ALTGGIAHLFKQNK_10		-1.42	0.02	0.55	0.29	-1.45	-0.58	2.66e-10	-0.27	0.000558	-0.27	0.000558
CYC_100_CYC_40	ADLIAYLKK_7_KTGQAAGFSYTDANK_0	-0.29	-0.55	-0.72	-0.47	-0.78	-0.42	-0.58	0	-0.2	0.0475	-0.2	0.0475
CISD1_37_CISD1_42	FYAKENR_3_TKAMVNLQIQK_1	-0.48	-0.62	-0.23	-0.53	-0.45	-0.7	-0.58	4.08e-15	-0.53	4.02e-05	-0.53	4.02e-05
CPT1B_404_CPT1B_404	QTFFSSGKNK_7_QTFFSSGKNK_7	-0.63	-0.62	-0.11	-0.86	-0.24	-0.78	-0.58	4.3e-15	-0.12	0.192	-0.12	0.192
ATPG_49_ATPB_426	SMKMVAAAK_2_GVQKILQDYK_3	-0.01	0.32	-0.89	-0.25	-0.73	-0.44	-0.57	1.39e-22	-0.29	4.81e-11	-0.23	3.91e-11
MDHM_239_THIM_171	IQEAGTEVVKAK_9_LPMGMTAENLAAKYNISR_12	-0.54		-1.02	-0.55		-0.39	-0.56	1.78e-08	0.16	3.47e-10	-0.41	8.46e-28
UCRI_163_UCRI_182	LSDIPEGKNMAFK_7_TKKEIDQEAAVEVSQLRDPQHDLDR_2	-0.39	-0.86	-0.57	-0.56	-0.86	-0.5	-0.56	6.47e-10	-0.66	6.77e-12	-0.66	6.77e-12
ODO2_278_ODO2_278	HNLKLGFMSAFVK_3_HNLKLGFMSAFVK_3	-1.42	-0.58		-0.6	-0.84	-0.11	-0.56	7.82e-13	-0.6	1.61e-05	-0.6	1.61e-05
ACSL1_387_ACSL1_420	IFGQANTSLKR_9_NNSLWDKLIFHKIQSSLGGK_11		-0.68		-0.95	-0.23	-1.02	-0.55	4.25e-24	-0.15	0.0033	-0.15	0.0033
ALDH2_513_ALDH2_430	TVTVKVPQK_4_FKTIEEVVGR_1	-0.38		-0.49	-0.3	-0.71		-0.55	4.09e-09	-0.15	0.012	-0.15	0.012
CX6B1_10_NDUA4_74	IKNYK_1_FYSVNVDYSKLK_9	-0.06	-0.64	-0.49	-0.52	-0.58	-0.44	-0.55	0	-0.41	0.000633	-0.27	1.26e-06
ETFB_250_CPT1B_40	LKEVGRI_1_HIYLSGINSWKK_10		-0.43	-0.95	-0.28	-0.78		-0.55	8.22e-07	-0.23	1.01e-05	-0.12	0.192
ECHB_333_ECHB_448	ALAMGYKPK_6_KDGGQYALVAACAAGGQGHAMIVEAYPK_0	-0.23		-0.94	-0.02	-0.69		-0.55	1.51e-08	-0.27	2.01e-11	-0.27	2.01e-11
MPCP_352_NDUA4_76	KLGLTE_0_FYSVNVDYSKLKK_11	-0.26	-0.45	-0.55	-0.42	-1.12	-0.47	-0.54	6.08e-14	-0.4	0.00544	-0.27	1.26e-06
AT5F1_191_ATPA_261	AYKEVK_2_STVAQLVKR_7	-0.32	0.27	-0.74	-0.24	-0.61	0.04	-0.52	1.51e-34	-0.37	0.128	-0.06	0.083
MIC60_281_MIC60_285	TVEGALKER_6_KAVDEAADALLK_0	-0.26	-0.64	-0.51	-0.43	-0.47	-0.36	-0.52	8.1e-37	0.08	0.0825	0.08	0.0825
ATPB_133_ATPB_55	VLDSGAPIKIPVGPETLGR_8_AAPAGVHPARDYAAQASAAPKAGTATGR_20	0.56		-0.77	-0.36	-0.74	0.05	-0.51	3.95e-10	-0.23	3.91e-11	-0.23	3.91e-11
ATP5J_99_ATPA_506	FDDPKFEVIDKPQS_4_ITKFENAFLSHVISQHQSLLGNIR_2		-1.22	-0.56	0.11	-0.62		-0.51	2.84e-19	-0.15	0.0191	-0.06	0.083
MIC60_505_MIC60_515	VQEQELKYEFEQGLSEK_6_YEFEQGLSEKLSEQELEFR_9		-0.43	1.79	-0.52	-0.4		-0.51	6.87e-08	0.08	0.0825	0.08	0.0825
NDUB5_152_NDUC2_95	LKEQEVR_1_DHDMFGYIKLHPEDFPEKEK_8		-0.76	-0.41	-0.47	-0.56		-0.51	1.95e-21	-0.66	0.0212	-0.37	0.0032
IDHP_127_IDHP_360	VEEFKLK_4_EHQKGRPTSTNPIASIFAWTR_3		-1.31	-0.37	0.33	-0.29	-0.85	-0.5	4.17e-36	-0.11	0.00705	-0.11	0.00705
CX6B1_10_NDUA4_74	IKNYK_1_FYSVNVDYSKLKK_9	-0.07	-0.61	-0.4	-0.54	-0.46	-0.43	-0.5	0	-0.41	0.000633	-0.27	1.26e-06
ATPB_522_ATPB_480	ADKLAEEHGS_2_FLSQPFQVAEVFTGHMGKLVPLKETIK_17	-0.33		-0.73	0.09	-0.64	0.22	-0.5	5.06e-15	-0.23	3.91e-11	-0.23	3.91e-11
THIM_25_THIM_234	TPFGAYGGLLKDFSATDLTEFAAR_10_QTMQVDEHARPQTTLEQLQKLPSVFK_19	0.56	-0.04	-0.63	0.4	-0.43	-1.08	-0.5	1.09e-07	-0.41	8.46e-28	-0.41	8.46e-28
MIC60_498_MIC60_515	DVLKVQEQELK_3_VQEQELKYEFEQGLSEKLSEQELEFR_16	-0.18	-0.61	-1.76		-0.29	-0.34	-0.5	4.2e-09	0.08	0.0825	0.08	0.0825
CX6B1_10_NDUA4_76	IKNYK_1_FYSVNVDYSKLKK_11	-0.19	-0.65	-0.33	-0.53	-0.48	-0.36	-0.49	0	-0.41	0.000633	-0.27	1.26e-06
CX6B1_13_NDUA4_74	NYKTAPFDSR_2_FYSVNVDYSKLK_9	-0.15	-0.59	-0.41	-0.39	-0.56	-0.29	-0.49	0	-0.41	0.000633	-0.27	1.26e-06
ECHA_728_ECHA_337	FVDLYGAQKVVDR_8_ESKALMGLYNGQVLCK_2	-0.38		-0.66	-0.34	-0.57	0.08	-0.49	4.12e-10	-0.19	1.53e-17	-0.19	1.53e-17
THIM_270_THIM_171	KHNFTPLAR_0_LPM[147.04]GMTAENLAAKYNISR_12	-0.26	-0.09	-0.58	-0.22	-0.67		-0.48	2.49431e-43	-0.41	8.46e-28	-0.41	8.46e-28
AL4A1_118_AL4A1_129	KEWDLKPMADR_5_AQVFLKAADMLSGPR_5	-0.35		-0.54	-0.13	-0.7		-0.48	3.12e-13	-0.38	1.04e-05	-0.38	1.04e-05
COX6C_68_COX6C_68	KAGIFQSAK_0_KAGIFQSAK_0		-0.68		-0.54	-0.29	-0.32	-0.48	1.62e-07	-0.88	2.41e-08	-0.88	2.41e-08
NDUA9_189_NDUA9_157	AVGEKEVR_4_AIAQASKEAGVER_6	-0.41	0.16	-0.63		-0.52	0.19	-0.48	1.2e-09	-0.67	0.000367	-0.67	0.000367
ECHA_129_ECHA_129	MFEKLEK_3_MFEKLEK_3	-0.32	-0.4	-0.5	-0.38	-0.53	-0.45	-0.47	0	-0.19	1.53e-17	-0.19	1.53e-17
THIM_270_THIM_171	KHNFTPLAR_0_LPMGMTAENLAAKYNISR_12	-0.28	-0.16	-0.63	-0.27	-0.73	-0.18	-0.47	0	-0.41	8.46e-28	-0.41	8.46e-28
COX6C_68_AIFM1_243	KAGIFQSAK_0_GNMVKLNDGSQITFEK_4	-0.41	-0.44	-0.28		-0.54	-0.45	-0.47	1.26e-06	-0.88	2.41e-08	-0.33	3.03e-05
AIFM1_108_AIFM1_188	VM[147.04]GLGLSPEEKQR_10_ELWFSDDPNVTKTLQFR_11		-0.67	-0.3	-0.2	-0.4		-0.47	5.02e-15	-0.33	3.03e-05	-0.33	3.03e-05
ODO2_268_ODO2_278	HKDAFLKK_1_HNLKLGFMSAFVK_3		0.09	-1.97	-0.93	0.55		-0.46	2.87e-19	-0.6	1.61e-05	-0.6	1.61e-05
CX6B1_13_NDUA4_74	NYKTAPFDSR_2_FYSVNVDYSKLKK_9	-0.02	-0.47	-0.36	-0.39	-0.56	-0.4	-0.45	0	-0.41	0.000633	-0.27	1.26e-06
COX6C_68_CYC_100	KAGIFQSAK_0_ADLIAYLKK_7	-0.27	-0.53	-0.29	-0.5	-0.46	-0.3	-0.45	7.84e-38	-0.88	2.41e-08	-0.2	0.0475
ATPA_167_ATPA_175	GPIGSKTR_5_VGLKAPGIIPR_3	-0.16	-0.02	-0.55	-0.24	-0.56		-0.45	4.44e-29	-0.06	0.083	-0.06	0.083
CISD1_33_CISD1_42	KFYAK_0_TKAMVNLQIQK_1	-0.49	-0.52	-0.13	-0.27	-0.39	-0.49	-0.45	1.09e-10	-0.53	4.02e-05	-0.53	4.02e-05
MIC19_86_MIC19_63	LKQAR_1_YSSVYGASVSDEDLKR_14	0.05	-0.49		-0.49	-0.3	-0.48	-0.45	8.21e-13	-0.23	0.000928	-0.23	0.000928
CX6B1_13_NDUA4_76	NYKTAPFDSR_2_FYSVNVDYSKLKK_11	-0.11	-0.52	-0.45	-0.41	-0.53	-0.28	-0.44	2.39e-37	-0.41	0.000633	-0.27	1.26e-06
ECHA_390_ECHA_390	TLLKDTTVTGLGR_3_TLLKDTTVTGLGR_3	-0.25	-0.3	-0.48	-0.46	-0.47	-0.46	-0.44	0	-0.19	1.53e-17	-0.19	1.53e-17
NDUB5_152_NDUC2_95	LKEQEVR_1_DHDMFGYIKLHPEDFPEK_8	-0.25	-0.39	-0.4	-0.47	-0.35		-0.44	2.16e-28	-0.66	0.0212	-0.37	0.0032
ATPA_498_ECHA_390	GYLDKLEPSK_4_TLLKDTTVTGLGR_3	-0.39	-0.43	-0.42	-0.13	-0.67	-0.3	-0.43	1.01e-17	-0.06	0.083	-0.19	1.53e-17
ODB2_295_ODB2_304	LREELKPVALAR_5_GIKLSFMPFFLK_2		-1.14	-0.6	0.12	-0.48		-0.42	1.34e-20	-0.54	4.31e-05	-0.54	4.31e-05
CX6B1_13_NDUA4_74	IKNYKTAPFDSR_4_FYSVNVDYSKLKK_9		-0.44	-0.25	-0.46	-0.41	-0.21	-0.42	2.03e-26	-0.41	0.000633	-0.27	1.26e-06
ECHA_457_ECHA_620	HKVLK_1_FGGGSVELLKQMVSK_9	-0.04		-0.64	-0.09	-0.62	-0.23	-0.42	1.43e-27	-0.19	1.53e-17	-0.19	1.53e-17
THIM_137_THIM_25	FGTKFGLDLK_3_RTPFGAYGGLLKDFSATDLTEFAAR_11	-0.22	-0.43	-0.37	-0.32	-0.49	-0.64	-0.42	2.7e-24	-0.41	8.46e-28	-0.41	8.46e-28
CISD1_33_CISD1_42	KFYAK_0_TKAM[147.04]VNLQIQK_1	-0.24	-0.67		-0.29	-0.19	-0.49	-0.42	2.52e-07	-0.53	4.02e-05	-0.53	4.02e-05
AIFM1_277_AIFM1_243	AGAEVKSR_5_GNM[147.04]VKLNDGSQITFEK_4		-0.67	-0.28	-0.07	-0.46	-0.37	-0.42	5.41e-07	-0.33	3.03e-05	-0.33	3.03e-05
COX41_67_COX41_60	EKADWSSLSR_1_DYPLPDVAHVTM[147.04]LSASQKALK_17		0.51	-0.79	0.27	-0.67		-0.41	2.53e-09	-0.05	0.314	-0.05	0.314
ATPG_64_ATPG_49	ELKPAR_2_SM[147.04]KM[147.04]VAAAK_2	-0.04	0.38	-0.66	-0.25	-0.57	-0.08	-0.41	1.94e-08	-0.29	4.81e-11	-0.29	4.81e-11
DECR_319_DECR_42	VTKEEWDIIEGLIR_2_DAPQSKFFQPVLKPMLPPDAFQGK_5	-0.37	-0.39	-0.48	-0.03	-0.43		-0.41	2.57e-08	-0.31	7.67e-11	-0.31	7.67e-11
ACADM_79_ACADM_197	SGEYPFPLIKR_9_M[147.04]WITNGGKANWYFLLAR_7	-0.25	0.28	-0.57	0.03	-0.53	0.01	-0.4	8.37976e-43	-0.23	2.15e-05	-0.23	2.15e-05
AT5F1_191_ATPA_161	AYKEVK_2_VVDALGNAIDGKGPIGSK_11		0.15	-0.65	-0.06	-0.59		-0.4	7.65e-14	-0.37	0.128	-0.06	0.083
NDUA4_77_NDUA4_74	KEGPDF_0_FYSVNVDYSKLK_9	-0.2	-0.54	-0.28	-0.41	-0.3	-0.29	-0.4	4.3e-15	-0.27	1.26e-06	-0.27	1.26e-06
ECHA_728_ECHA_326	FVDLYGAQKVVDR_8_AGLEQGSDAGYLAESQKFGELALTK_16	-0.13	0.16	-0.71	-0.08	-0.6	0	-0.4	1.72e-35	-0.19	1.53e-17	-0.19	1.53e-17
ECHA_728_ECHA_664	FVDLYGAQKVVDR_8_LPAKPEVSSDEDVQYR_3	-0.41	0.02	-0.98	-0.05	-0.88	-0.02	-0.4	2.88e-13	-0.19	1.53e-17	-0.19	1.53e-17
ECHA_303_ECHA_326	GLYPAPLKIIDAVK_7_AGLEQGSDAGYLAESQKFGELALTK_16	-0.31	0.06	-0.75	-0.16	-0.74	-0.03	-0.4	0	-0.19	1.53e-17	-0.19	1.53e-17
ACADM_79_ACADM_197	SGEYPFPLIKR_9_MWITNGGKANWYFLLAR_7		0.22	-0.51	-0.06	-0.4	-0.01	-0.39	3.39002e-41	-0.23	2.15e-05	-0.23	2.15e-05
ATP5L_55_ECHA_129	KIIQSAK_0_MFEKLEK_3	-0.44	-0.11	-0.66	-0.16	-0.51		-0.39	3.39e-08	0.02	0.385	-0.19	1.53e-17
AIFM1_108_AIFM1_188	VMGLGLSPEEKQR_10_ELWFSDDPNVTKTLQFR_11	-0.12	-0.52	-0.26	-0.37	-0.36		-0.39	3.85e-26	-0.33	3.03e-05	-0.33	3.03e-05
ACADV_196_ACADV_72	GILLYGTKAQR_7_AESKSFAVGMFK_3	-0.29		-0.53	-0.23	-0.4	-0.1	-0.38	5.67e-20	0.03	0.244	0.03	0.244
KCRS_344_CYC_40	FSKILENLR_2_KTGQAAGFSYTDANK_0	-0.13	-0.4	-0.41	-0.22	-0.57	-0.22	-0.38	1.93e-24	-0.32	1.46e-10	-0.2	0.0475
COX6C_68_CYC_40	KAGIFQSAK_0_KTGQAAGFSYTDANK_0	-0.44	-0.27	-0.33	-0.11	-0.67	-0.19	-0.38	1.14e-10	-0.88	2.41e-08	-0.2	0.0475
VDAC3_163_VDAC3_109	SKLSQNNFALGYK_1_LTLDTIFVPNTGKK_12		-0.67	-0.19	-0.4	0.05		-0.38	4.95e-09	-0.16	0.0945	-0.16	0.0945
NDUA4_74_NDUA4_56	FYSVNVDYSKLK_9_NNPEPWNKLGPNEQYK_7	-0.04	-0.47	-0.23	-0.46	-0.31	-0.27	-0.38	1.51e-34	-0.27	1.26e-06	-0.27	1.26e-06
AIFM1_277_AIFM1_231	AGAEVKSR_5_KVVHLDVR_0	-0.01	-0.6	-0.15	-0.33			-0.38	2.28e-13	-0.33	3.03e-05	-0.33	3.03e-05
ECI1_247_ECI1_255	KATADNLIK_0_ATADNLIKQR_7	-0.32	0.23	-0.74	-0.09	-0.78	-0.07	-0.37	2.84e-08	-0.32	0.00116	-0.32	0.00116
CX6B1_13_NDUA4_74	IKNYKTAPFDSR_4_FYSVNVDYSKLK_9	-0.02	-0.5	-0.29	-0.4	-0.46	-0.26	-0.37	2.8026e-45	-0.41	0.000633	-0.27	1.26e-06
CX6B1_13_NDUA4_76	IKNYKTAPFDSR_4_FYSVNVDYSKLKK_11	-0.09	-0.59	-0.33	-0.45	-0.38	-0.27	-0.37	0	-0.41	0.000633	-0.27	1.26e-06
ATPB_198_ATPB_264	VVDLLAPYAKGGK_9_DATSKVALVYGQMNEPPGAR_4	-0.13	0.36	-0.73	-0.12	-0.71	0.25	-0.37	8.07e-23	-0.23	3.91e-11	-0.23	3.91e-11
ECHA_457_ECHA_634	HKVLK_1_KSGKGFYIYQEGSK_3	-0.14	-0.18	-0.48	-0.25	-0.71		-0.37	6.48e-08	-0.19	1.53e-17	-0.19	1.53e-17
THIM_211_THIM_25	AANEAGYFNEEMAPIEVKTKK_19_TPFGAYGGLLKDFSATDLTEFAAR_10		-0.66	1.15	-0.23	0.03	-0.26	-0.37	6.56e-07	-0.41	8.46e-28	-0.41	8.46e-28
THIM_240_THIM_171	LPSVFKK_5_LPM[147.04]GMTAENLAAKYNISR_12	-0.32	-0.27	-0.29	0.03	-0.72		-0.37	1.23e-12	-0.41	8.46e-28	-0.41	8.46e-28
ETFB_205_ETFB_116	KIEVVK_0_EKVDLLFLGK_1	-0.33		-0.67	-0.07	-0.55		-0.37	1.04e-06	-0.23	1.01e-05	-0.23	1.01e-05
AIFM1_361_AIFM1_387	EGVKVMPNAIVQSVGVSGGR_3_KVETDHIVTAVGLEPNVELAK_0	0.03	-0.5	-0.33	-0.33	-0.4	-0.29	-0.37	2.92e-25	-0.33	3.03e-05	-0.33	3.03e-05
ATPB_522_ATPA_498	ADKLAEEHGS_2_GYLDKLEPSK_4	-0.15		-0.51	-0.02	-0.53		-0.36	1.78e-11	-0.23	3.91e-11	-0.06	0.083
ATPA_230_ATPA_161	TSIAIDTIINQKR_11_VVDALGNAIDGKGPIGSK_11	-0.34	0.5	-0.73	-0.22	-0.61	0.07	-0.36	7.37e-15	-0.06	0.083	-0.06	0.083
KCRS_292_KCRS_344	GLKEVER_2_FSKILENLR_2	-0.36	-0.57	-0.26	-0.16	-0.27		-0.36	1.68e-21	-0.32	1.46e-10	-0.32	1.46e-10
MIC60_281_MIC60_281	TVEGALKER_6_TVEGALKER_6	0.24	-0.71	-0.19	-0.31		-0.11	-0.36	5.03e-07	0.08	0.0825	0.08	0.0825
NDUV2_60_NDUV2_67	DTPENNPDTPFDFTPENYKR_18_IEAIVKNYPEGHQAAAVLPVLDLAQR_5	-0.02	0.76	-0.75	-0.03	-0.75	0.03	-0.36	1.02e-11	-0.39	0.014	-0.39	0.014
VDAC1_45_VDAC1_33	IDLKTK_3_DVFTKGYGFGLIK_4	-0.32	-0.47	0.04	-0.11	0.25	-0.42	-0.35	2.52e-21	-0.2	0.0611	-0.2	0.0611
ECHB_409_ECHA_46	TKVGSPPLEK_1_THINYGVKGDVAVIR_7	-0.18		-0.46	-0.34	-0.39		-0.35	7.17e-09	-0.27	2.01e-11	-0.19	1.53e-17
THIM_240_THIM_171	LPSVFKK_5_LPMGMTAENLAAKYNISR_12	-0.12	-0.16	-0.35	-0.24	-0.49	-0.24	-0.35	0	-0.41	8.46e-28	-0.41	8.46e-28
MIC19_136_MIC19_157	KQDAFYK_0_SSEFYKVTTEEYQK_5	-0.34	-0.52	-0.2	-0.38	-0.16		-0.35	2.74e-16	-0.23	0.000928	-0.23	0.000928
MIC19_86_MIC19_86	LKQAR_1_LKQAR_1	-0.15	-0.63	-0.29	-0.42	-0.34		-0.35	1.66e-10	-0.23	0.000928	-0.23	0.000928
AIFM1_277_AIFM1_243	AGAEVKSR_5_GNMVKLNDGSQITFEK_4	-0.02	-0.43	-1.66	-0.31	-0.45	-0.31	-0.35	7.17e-09	-0.33	3.03e-05	-0.33	3.03e-05
ADT1_147_ECHA_728	LAADVGKGSSQR_6_FVDLYGAQKVVDR_8	-0.32		-0.57		-0.55	-0.02	-0.34	7.64e-08	0.5	3.99e-07	-0.19	1.53e-17
ATPB_350_ATPA_261	ITTTKK_4_STVAQLVKR_7	-0.41	0.37	-0.62	-0.12	-0.84	0.23	-0.34	1.19e-19	-0.23	3.91e-11	-0.06	0.083
KCRS_335_KCRS_344	IPKLSK_2_FSKILENLR_2	-0.17	-0.53	-0.27	-0.21	-0.33	-0.24	-0.34	0	-0.32	1.46e-10	-0.32	1.46e-10
ECHA_334_ECHA_728	FGELALTKESK_7_FVDLYGAQKVVDR_8	-0.24	0.06	-0.59	-0.19	-0.55	0.02	-0.34	0	-0.19	1.53e-17	-0.19	1.53e-17
NDUC2_95_NDUA8_162	DHDMFGYIKLHPEDFPEK_8_ARPEPNPVIEGDLKPAKHGTR_16		0.01	-0.91	-0.01	0.13		-0.34	1.16e-15	-0.37	0.0032	-0.56	0.0212
ODPA_313_ODPA_77	SKSDPIMLLK_1_MELKADQLYK_3	0.3	-0.26	-0.37	-0.57	-0.46	-0.14	-0.33	7.65e-14	0.04	0.214	0.04	0.214
ACSL1_518_ACSL1_533	GANVFKGYLKDPAR_5_TAEALDKDGWLHTGDIGK_6		-0.46	-0.22	-0.39	-0.07		-0.33	3.44e-27	-0.15	0.0033	-0.15	0.0033
ADT1_147_ECHA_326	LAADVGKGSSQR_6_AGLEQGSDAGYLAESQKFGELALTK_16			-0.47	-0.1	-0.44	-0.24	-0.33	1.78e-08	0.5	3.99e-07	-0.19	1.53e-17
ATPB_485_ATPB_198	LVPLKETIK_4_VVDLLAPYAKGGK_9	-0.18	0.3	-0.77	-0.17	-0.68	0.08	-0.33	2.47e-37	-0.23	3.91e-11	-0.23	3.91e-11
ATPB_485_ATP5H_78	LVPLKETIK_4_YNALKIPVPEDK_4	-0.32		-0.42	-0.1	-0.29		-0.33	7.74e-09	-0.23	3.91e-11	-0.06	0.00312
NDUA4_48_NDUA4_64	KNNPEPWNK_0_LGPNEQYKFYSVNVDYSK_7	-0.26	-0.54	-0.13	-0.11	-0.16	-0.2	-0.33	1.91e-06	-0.27	1.26e-06	-0.27	1.26e-06
KCRS_335_KCRS_344	IPKLSKDPR_2_FSKILENLR_2	-0.13	-0.47	-0.3	-0.21	-0.29	-0.28	-0.33	0	-0.32	1.46e-10	-0.32	1.46e-10
COX6C_68_KCRS_344	KAGIFQSAK_0_FSKILENLR_2	-0.2	-0.45	-0.22	-0.12	-0.41	-0.45	-0.33	2.34e-17	-0.88	2.41e-08	-0.32	1.46e-10
ECHA_390_ECHA_46	TLLKDTTVTGLGR_3_THINYGVKGDVAVIR_7	0.18	-0.16	-0.41	-0.57	-0.28		-0.33	4.97e-11	-0.19	1.53e-17	-0.19	1.53e-17
ECHA_519_ECHA_540	TSKDTTASAVAVGLR_2_VIIVVKDGPGFYTTR_5	-0.31	0.04	-0.63	-0.3	-0.68	-0.01	-0.33	5.24e-15	-0.19	1.53e-17	-0.19	1.53e-17
ATP5H_149_ECHA_326	KYPYWPHQPIENL_0_AGLEQGSDAGYLAESQKFGELALTK_16	-0.04	0.28	-0.6	0.02	-0.56	-0.18	-0.33	1.5e-16	-0.06	0.00312	-0.19	1.53e-17
THIM_137_THIM_25	FGTKFGLDLK_3_TPFGAYGGLLKDFSATDLTEFAAR_10	-0.27	-0.21	-0.27	-0.28	-0.43	-0.31	-0.33	1.03e-29	-0.41	8.46e-28	-0.41	8.46e-28
MIC60_639_MIC60_639	FYAVQKLAR_5_FYAVQKLAR_5	-0.39	-0.57	-0.25	-0.24	-0.08	-0.47	-0.33	2.16e-28	0.08	0.0825	0.08	0.0825
ACSL1_208_ACSL1_114	AKLLLEGVENK_1_KPNQPYEWISYK_0	-0.02	-0.6	-0.2	-0.43	-0.11	-0.13	-0.32	8.29e-27	-0.15	0.0033	-0.15	0.0033
ACSL1_387_ACSL1_357	IFGQANTSLKR_9_LLMDDLKVLQPTIFPVVPR_6	-0.74	-0.73	-0.23	-0.3	0	-0.34	-0.32	1.17e-13	-0.15	0.0033	-0.15	0.0033
ACSL1_387_ACSL1_357	IFGQANTSLKR_9_LLM[147.04]DDLKVLQPTIFPVVPR_6		-0.91	-0.12	-0.39	0.32		-0.32	2.23e-07	-0.15	0.0033	-0.15	0.0033
ACADV_196_ACADV_52	GILLYGTKAQR_7_EATQAVLDKPETLSSDASTR_8	-0.35	0.5	-0.58	-0.27	-0.71	0.05	-0.32	2.12e-18	0.03	0.244	0.03	0.244
ECHA_129_ECHA_390	MFEKLEK_3_TLLKDTTVTGLGR_3	-0.31	-0.27	-0.38	-0.27	-0.23	-0.32	-0.32	9.80909e-45	-0.19	1.53e-17	-0.19	1.53e-17
ATPO_54_ACADM_79	KLDQVEK_0_SGEYPFPLIKR_9	-0.35		-0.88	-0.28	-1		-0.31	5.55e-07	-0.1	0.000153	-0.23	2.15e-05
ATPA_261_ATPB_485	STVAQLVKR_7_LVPLKETIK_4	-0.2	0.37	-0.8	-0.14	-0.7	0.07	-0.31	4.1e-18	-0.06	0.083	-0.23	3.91e-11
ATPA_261_ATPA_161	STVAQLVKR_7_VVDALGNAIDGKGPIGSK_11	-0.34	0.25	-0.6	-0.07	-0.76	0.16	-0.31	7.75e-14	-0.06	0.083	-0.06	0.083
THIM_137_THIM_158	FGTKFGLDLK_3_LEDTLWAGLTDQHVKLPMGMTAENLAAK_14	-0.47	-0.44	-0.18	-0.32	-0.25	-0.11	-0.31	8.12e-24	-0.41	8.46e-28	-0.41	8.46e-28
AIFM1_361_AIFM1_387	EGVKVM[147.04]PNAIVQSVGVSGGR_3_KVETDHIVTAVGLEPNVELAK_0	0.02	-0.29	-0.97	-0.18	-0.33	-0.4	-0.31	1.39e-06	-0.33	3.03e-05	-0.33	3.03e-05
ACSL1_512_ACSL1_533	GEGEVCVKGANVFK_7_TAEALDKDGWLHTGDIGK_6	0.08	-0.58	-0.21	-0.5	-0.13	-0.26	-0.3	4.93e-25	-0.15	0.0033	-0.15	0.0033
ACSL1_629_ACSL1_641	NKDINK_1_AILDDLLKLGK_7	0.09	-0.6	-0.11	-0.45	0.01	0.02	-0.3	7.87e-16	-0.15	0.0033	-0.15	0.0033
ECHA_303_ECHA_728	GLYPAPLKIIDAVK_7_FVDLYGAQKVVDR_8	-0.25	0.13	-0.63	-0.13	-0.57	-0.03	-0.3	0	-0.19	1.53e-17	-0.19	1.53e-17
THIM_137_THIM_137	FGTKFGLDLK_3_FGTKFGLDLK_3	-0.2	-0.3	-0.25	-0.12	-0.33	-0.07	-0.3	1.99e-06	-0.41	8.46e-28	-0.41	8.46e-28
ATPG_43_ATPG_49	NIQKITK_3_SMKMVAAAK_2	-0.67	0.2	-0.6	-0.21	-0.62	0.26	-0.3	2.03e-08	-0.29	4.81e-11	-0.29	4.81e-11
MIC19_45_MIC19_63	ESSPSGSKSQR_7_YSSVYGASVSDEDLKR_14		-0.6	-0.08	-0.44	-0.09	-0.11	-0.3	1.07e-35	-0.23	0.000928	-0.23	0.000928
IVD_239_IVD_76	GMPGFSTSKK_8_AQEIDQTNDFKNLR_10	-0.21	0.35	-0.73	-0.05	-0.71	0.04	-0.3	1.19e-19	-0.18	0.00534	-0.18	0.00534
ATPB_350_AT5F1_191	ITTTKK_4_AYKEVK_2	-0.28	0.29	-0.74	-0.14	-0.66	0.09	-0.29	1.65e-15	-0.23	3.91e-11	-0.37	0.128
ATPA_132_ATPA_167	EGDVVKR_5_GPIGSKTR_5	-0.09	0.37	-0.54	-0.03	-0.48	0.07	-0.29	6.07e-15	-0.06	0.083	-0.06	0.083
KCRS_276_KCRS_230	VISMEKGGNMK_5_LIDDHFLFDKPVSPLLTCAGMAR_9		-0.48	-0.26	-0.22	-0.19		-0.29	2.36e-07	-0.32	1.46e-10	-0.32	1.46e-10
ECHA_129_ECHA_390	M[147.04]FEKLEK_3_TLLKDTTVTGLGR_3	-0.29	-0.31	-0.34	-0.27	-0.15	-0.47	-0.29	4.9e-14	-0.19	1.53e-17	-0.19	1.53e-17
ECHA_129_ATP5L_61	MFEKLEK_3_IIQSAKTGSFK_5	-0.09	-0.01	-0.38	-0.27	-0.44	-0.22	-0.29	5.26e-22	-0.19	1.53e-17	0.02	0.385
THIM_240_THIM_137	LPSVFKK_5_FGTKFGLDLK_3	-0.22	-0.37	-0.01	-0.39	-0.25	-0.22	-0.29	0	-0.41	8.46e-28	-0.41	8.46e-28
ATPG_46_ATPG_39	ITKSM[147.04]K_2_SIKNIQK_2	-0.13	0.66	-0.77	0.06	-0.64	0.1	-0.29	1.41e-06	-0.29	4.81e-11	-0.29	4.81e-11
ECHB_333_ECHB_45	ALAMGYKPK_6_KTLAKPNMK_0	-0.28	-0.04	-0.59	0.07	-0.74		-0.29	2.83e-07	-0.27	2.01e-11	-0.27	2.01e-11
ETFA_206_ETFA_232	LTKSDRPELTGAK_2_SGENFKLLYDLADQLHAAVGASR_5	-0.3	0.45	-0.6	-0.09	-0.69	-0.11	-0.29	4.54e-08	-0.21	4.64e-05	-0.21	4.64e-05
ACADV_196_ACADV_240	GILLYGTKAQR_7_SSAIPSPCGKYYTLNGSK_9	-0.02		-0.56	-0.12	-0.72	0.09	-0.28	1.86e-06	0.03	0.244	0.03	0.244
ATPA_167_ATPA_305	GPIGSKTR_5_DNGKHALIIYDDLSK_3	-0.19	0.14	-0.61	-0.04	-0.53	0.21	-0.28	1.51e-15	-0.06	0.083	-0.06	0.083
ATPA_230_ATP5H_48	TSIAIDTIINQKR_11_LASLSEKPPAIDWAYYR_6	-0.03		-0.59	-0.13	-0.42	0.07	-0.28	3.93e-11	-0.06	0.083	-0.06	0.00312
ATPG_64_ATPG_49	ELKPAR_2_SMKMVAAAK_2	-0.35	0.37	-0.56	-0.06	-0.54	0.01	-0.28	9.89e-12	-0.29	4.81e-11	-0.29	4.81e-11
GSTK1_165_GSTK1_93	ISTQQVKNK_6_DFFGETVKK_7	-0.47	-0.15	-0.17	-0.42	-0.26	-0.17	-0.28	3.56e-31	-0.36	1.11e-05	-0.36	1.11e-05
MDHM_185_CACP_245	ANTFVAELKGLDPAR_8_IWNSSLQSNKEPVGILTSNHR_9	-0.24	0.43	-0.4	-0.17	-0.38	0.05	-0.27	1.46e-09	0.16	3.47e-10	-0.32	4.23e-13
ATPB_485_ATPB_522	LVPLKETIK_4_ADKLAEEHGS_2	-0.11	0.34	-0.59	-0.08	-0.61	0.14	-0.27	2.74e-08	-0.23	3.91e-11	-0.23	3.91e-11
ECHA_334_ECHA_303	FGELALTKESK_7_GLYPAPLKIIDAVK_7	-0.27	0.12	-0.66	-0.13	-0.54	0.02	-0.27	3.75e-38	-0.19	1.53e-17	-0.19	1.53e-17
ECHA_390_ECHB_335	TLLKDTTVTGLGR_3_ALAMGYKPKAYLR_8	-0.14	0.04	-0.41	-0.08	-0.28		-0.27	1.58e-18	-0.19	1.53e-17	-0.27	2.01e-11
MIC19_136_MIC60_515	KQDAFYK_0_YEFEQGLSEKLSEQELEFR_9	0.08	-0.5	-0.11	-0.3	-0.1		-0.27	2.41e-15	-0.23	0.000928	0.08	0.0825
CACP_85_CACP_93	LQKGLER_2_KMENWLSEWWLK_0	-0.3	0.24	-0.25	-0.17	-0.2		-0.26	2.36e-07	-0.32	4.23e-13	-0.32	4.23e-13
ATPB_198_ATPB_264	VVDLLAPYAKGGK_9_DATSKVALVYGQM[147.04]NEPPGAR_4	-0.21	0.33	-0.65	-0.17	-0.74	0.13	-0.26	7.85e-13	-0.23	3.91e-11	-0.23	3.91e-11
ATPB_350_ATPA_161	ITTTKK_4_VVDALGNAIDGKGPIGSK_11	-0.23	0.45	-0.62	-0.18	-0.69	0.13	-0.26	1.35e-11	-0.23	3.91e-11	-0.06	0.083
NDUAC_107_NDUAC_43	KFIWTNHK_0_IGTLVGEDKYGNK_8	-0.15	0.37	-0.5	0.03	-0.53	0.04	-0.26	5.63e-17	-0.32	0.00236	-0.32	0.00236
THIM_137_ATP5H_78	FGTKFGLDLK_3_YNALKIPVPEDKYTALVDQEEKEDVK_4		-1.27	-0.1	-0.25	-0.02	-0.34	-0.26	3.03e-10	-0.41	8.46e-28	-0.06	0.00312
MPCP_290_MPCP_204	EKGSTASQVLQR_1_MYKEEGLNAFYK_2	-0.08	0.64	-0.72	-0.14	-0.79	0.08	-0.26	6.82e-12	-0.4	0.00544	-0.4	0.00544
ATPG_39_ATPG_49	SIKNIQK_2_SMKMVAAAK_2	-0.18	0.34	-0.61	-0.03	-0.49	0	-0.26	2.41e-17	-0.29	4.81e-11	-0.29	4.81e-11
NDUV1_54_NDUV1_66	LKGALR_1_TKEILLK_1	0.02	0.13	-0.52	0.11	-0.38		-0.26	1.32e-07	0.17	0.00168	0.17	0.00168
CX6B1_10_CX6B1_47	IKNYK_1_AMTAKGGDVSVCEWYR_4	0.3	-0.4	-0.12	-0.36	-0.1	-0.03	-0.25	1.27e-08	-0.41	0.000633	-0.41	0.000633
AT5F1_162_ATPA_498	AQQALVQKR_7_GYLDKLEPSK_4	-0.17	0.34	-0.48	-0.03	-0.45	0.15	-0.25	1.72e-18	-0.37	0.128	-0.06	0.083
ECHA_353_ECHA_519	NKFGAPQK_1_TSKDTTASAVAVGLR_2	-0.22	-0.02	-0.3	-0.33	-0.24	-0.04	-0.25	1.71e-12	-0.19	1.53e-17	-0.19	1.53e-17
MPCP_290_MPCP_204	EKGSTASQVLQR_1_M[147.04]YKEEGLNAFYK_2	-0.02	0.47	-0.69	-0.15	-0.65	0.15	-0.25	3.59e-09	-0.4	0.00544	-0.4	0.00544
ATPG_64_ATPG_49	ELKPAR_2_SM[147.04]KMVAAAK_2	-0.24	0.16	-0.57	-0.18	-0.55	0.14	-0.25	6.35e-08	-0.29	4.81e-11	-0.29	4.81e-11
ATPG_39_ATPG_49	SIKNIQK_2_SM[147.04]KMVAAAK_2	-0.17	0.33	-0.6	-0.06	-0.47	0.02	-0.25	3.23e-23	-0.29	4.81e-11	-0.29	4.81e-11
ECHB_202_ECHB_189	LSLLSKFR_5_MMLDLNKAK_6	-0.24	0.08	-0.23	-0.14	-0.29		-0.25	1.57e-29	-0.27	2.01e-11	-0.27	2.01e-11
MIC19_45_MIC19_63	ESSPSGSKSQR_7_YSSVYGASVSDEDLKRR_14		-0.29	-0.14	-0.42	-0.09		-0.25	6.06e-10	-0.23	0.000928	-0.23	0.000928
ATPB_133_ATPB_351	VLDSGAPIKIPVGPETLGR_8_KGSITSVQAIYVPADDLTDPAPATTFAHLDATTVLSR_0			-0.25	-0.11	-0.26	-1.85	-0.24	8.12e-08	-0.23	3.91e-11	-0.23	3.91e-11
ECHA_457_ECHA_390	HKVLK_1_TLLKDTTVTGLGR_3	-0.01	-0.02	-0.22	-0.25	-0.26	-0.39	-0.24	0	-0.19	1.53e-17	-0.19	1.53e-17
ACON_305_ECHA_390	KYLSK_0_TLLKDTTVTGLGR_3	-0.29		-0.42	-0.1	-0.24		-0.24	1.79e-06	0.06	0.0151	-0.19	1.53e-17
MIC60_298_MIC60_305	AKEELEK_1_M[147.04]KTIIEDAK_1	0	-0.36	-0.29	0.08	-0.22	-0.04	-0.24	5.99e-11	0.08	0.0825	0.08	0.0825
COQ9_172_COQ9_170	KTDQFLR_0_LVQLGQAEKR_8	-0.15		-0.46	0.01	-0.22		-0.24	4.47e-10	-0.25	0.00111	-0.25	0.00111
ATPG_46_ATPG_39	ITKSMK_2_SIKNIQK_2	-0.24	0.42	-0.55	0.02	-0.56	0.18	-0.24	7.37e-12	-0.29	4.81e-11	-0.29	4.81e-11
ACSL1_241_ACSL1_208	KCGVEIISLK_0_AKLLLEGVENK_1	0.32	-0.5	-0.03	-0.49	-0.04	-0.2	-0.23	3e-12	-0.15	0.0033	-0.15	0.0033
AT5F1_191_ATPB_485	AYKEVK_2_LVPLKETIK_4	-0.25	0.32	-0.55	-0.07	-0.57	0.18	-0.23	4.1e-15	-0.37	0.128	-0.23	3.91e-11
ATPG_138_ATPA_503	IKGILYR_1_GYLDKLEPSKITK_9	-0.17	0.48	-0.49	-0.01	-0.6	-0.03	-0.23	2.63e-15	-0.29	4.81e-11	-0.06	0.083
ECHB_333_ECHA_390	ALAM[147.04]GYKPK_6_TLLKDTTVTGLGR_3	-0.12	0.19	-0.41	-0.06	-0.36	-0.02	-0.23	2.47e-37	-0.27	2.01e-11	-0.19	1.53e-17
ATPO_97_ATPO_100	SLNDITKR_6_EKFSPLTANLMNLLAENGR_1	0.04		-0.32	-0.01	-0.22		-0.23	7.88e-13	-0.1	0.000153	-0.1	0.000153
ECHA_60_ECHA_540	INSPNSKVNTLNK_6_VIIVVKDGPGFYTTR_5	-0.19	0.24	-0.54	-0.11	-0.07	-0.27	-0.22	1.27e-06	-0.19	1.53e-17	-0.19	1.53e-17
ECHB_333_ECHA_390	ALAMGYKPK_6_TLLKDTTVTGLGR_3	-0.12	0.18	-0.43	-0.07	-0.35	-0.01	-0.22	2.59e-36	-0.27	2.01e-11	-0.19	1.53e-17
ECHA_129_ATP5H_149	MFEKLEK_3_KYPYWPHQPIENL_0	-0.36	0.24	-0.36	-0.1	-0.25	-0.15	-0.22	3.51e-09	-0.19	1.53e-17	-0.06	0.00312
THIL_187_THIL_63	DGLTDVYNKIHMGNCAENTAK_8_TPIGSFLGSLASQPATKLGTAAIQGAIEK_16	-0.21		-0.18	-0.18	-0.3	0.02	-0.22	2.39e-07	0.19	1.55e-10	0.19	1.55e-10
NDUA9_157_NDUS1_311	AIAQASKEAGVER_6_NEKGLLTYTSWEDALSR_2	-0.11	0.46	-0.69	-0.08	-0.54	0.07	-0.22	1.27e-09	-0.67	0.000367	0.04	0.386
GSTK1_62_GSTK1_93	KGQYIFK_0_DFFGETVKK_7	-0.33	-0.31	0.01	-0.58	-0.07		-0.22	3.76e-13	-0.36	1.11e-05	-0.36	1.11e-05
ATPA_531_ATPA_506	SDGKISEQSDAK_3_ITKFENAFLSHVISQHQSLLGNIR_2		0.18	-0.24	-0.06	-0.3	-0.08	-0.21	2.51e-10	-0.06	0.083	-0.06	0.083
ATPG_138_ATPA_498	IKGILYR_1_GYLDKLEPSK_4	-0.16	0.51	-0.45	0.02	-0.41	-0.18	-0.21	2.02e-21	-0.29	4.81e-11	-0.06	0.083
ECHA_390_ECHB_278	TLLKDTTVTGLGR_3_DTVTKDNGIRPSSLEQM[147.04]AK_4	-0.02	0.1	-0.36	-0.09	-0.25	-0.24	-0.21	4.93e-25	-0.19	1.53e-17	-0.27	2.01e-11
ECHA_129_ATP5H_117	M[147.04]FEKLEK_3_IQEYEKQLEK_5	-0.1	0.16	-0.37	-0.22	-0.31	0.11	-0.21	1.09e-07	-0.19	1.53e-17	-0.06	0.00312
THIM_137_THIM_234	FGTKFGLDLK_3_QTMQVDEHARPQTTLEQLQKLPSVFK_19	0.72	0.96	-0.68	-0.11	-1.21	-1.06	-0.21	5.12e-15	-0.41	8.46e-28	-0.41	8.46e-28
ATPG_138_ATPG_154	IKGILYR_1_THSDQFLVSFKDVGR_10	-0.13	0.23	-0.45		-0.4	0.14	-0.21	1.17e-16	-0.29	4.81e-11	-0.29	4.81e-11
ATPA_167_AATM_150	GPIGSKTR_5_FFKFSR_2	-0.13		-0.37	-0.02	-0.33	0.26	-0.2	3.32e-09	-0.06	0.083	0.13	8.18e-08
CYC_100_KCRS_344	ADLIAYLKK_7_FSKILENLR_2	-0.1	-0.24	-0.14	-0.11	-0.24	-0.19	-0.2	2.22e-17	-0.2	0.0475	-0.32	1.46e-10
THIM_137_THIM_241	FGTKFGLDLK_3_KDGTVTAGNASGVSDGAGAVIIASEDAVKK_0	-0.11	-0.31	-0.1	-0.17	-0.13	-0.2	-0.2	2.23e-18	-0.41	8.46e-28	-0.41	8.46e-28
SDHA_636_SDHA_498	TGKVTLEYRPVIDK_2_ANAGEESVMNLDKLR_12	-0.02		-0.37	0.32	-0.37	0.13	-0.2	1.71e-07	-0.14	1.12e-05	-0.14	1.12e-05
ATPG_39_ATPG_49	SIKNIQK_2_SMKM[147.04]VAAAK_2	-0.2	0.25	-0.71	-0.13	-0.53	-0.03	-0.2	7.98e-08	-0.29	4.81e-11	-0.29	4.81e-11
ECHB_191_ECHB_202	AKTLGQR_1_LSLLSKFR_5	-0.19	-0.07	-0.24	-0.05	-0.31		-0.2	2e-19	-0.27	2.01e-11	-0.27	2.01e-11
ATPG_64_ATPA_498	ELKPAR_2_GYLDKLEPSK_4	-0.29	0.34	-0.57	-0.1	-0.65	0.14	-0.19	7.67e-08	-0.29	4.81e-11	-0.06	0.083
ATPA_161_ATP5H_48	VVDALGNAIDGKGPIGSK_11_LASLSEKPPAIDWAYYR_6	-0.23	0.33	-0.5	-0.02	-0.48	0.08	-0.19	9.4e-08	-0.06	0.083	-0.06	0.00312
ECHA_289_ECHA_569	TVEEKVK_4_ILQEGVDPKKLDALTTGFGFPVGAATLADEVGVDVAQHVAEDLGK_8	-0.26	-0.08	-0.22	-0.06	-0.1		-0.19	2.83e-08	-0.19	1.53e-17	-0.19	1.53e-17
ECHA_129_ATP5H_117	MFEKLEK_3_IQEYEKQLEK_5	-0.07	0.12	-0.33	-0.27	-0.2	0.05	-0.19	4.1e-18	-0.19	1.53e-17	-0.06	0.00312
ETFB_205_ETFB_110	KIEVVK_0_VLAKLAEK_3	-0.26	0.35	-0.41	-0.04	-0.46	0.15	-0.19	1.16e-15	-0.23	1.01e-05	-0.23	1.01e-05
CMC2_10_CMC2_18	VALTKR_4_ADPAELKAIFLK_6		-0.32	-0.14	-0.17	-0.08		-0.19	2.67e-28	-0.05	0.169	-0.05	0.169
ALDH2_377_ALDH2_370	ILGYIKSGQQEGAK_5_TEQGPQVDETQFKK_12	-0.12	0.24	-0.52	-0.2	-0.5	0.18	-0.18	2.02e-23	-0.15	0.012	-0.15	0.012
KCRS_344_KCRS_408	FSKILENLR_2_GQDIKVPPPLPQFGR_4	0.14	-0.42	-0.12	-0.13	-0.18	-0.07	-0.18	8.07e-23	-0.32	1.46e-10	-0.32	1.46e-10
MIC60_298_MIC60_305	AKEELEK_1_MKTIIEDAK_1	0	-0.38	-0.2	-0.17	0.01	-0.22	-0.18	2.16e-11	0.08	0.0825	0.08	0.0825
COQ9_170_COQ9_283	LVQLGQAEKR_8_INDAMNMGHTAKQVK_11		0.39	-0.42	0.05	-0.31		-0.18	1.88e-09	-0.25	0.00111	-0.25	0.00111
DECR_246_DECR_106	TKGAFSR_1_ATAEEISSKTGNK_8	-0.12	0.2	-0.41	-0.08	-0.27	0.15	-0.18	6.12e-11	-0.31	7.67e-11	-0.31	7.67e-11
ECHA_406_ECHA_644	GQQQVFKGLNDK_6_GFYIYQEGSKNK_9	-0.11	-0.03	-0.17	-0.18	-0.08	-0.28	-0.17	3.91e-12	-0.19	1.53e-17	-0.19	1.53e-17
SDHA_179_SDHA_335	AFGGQSLKFGK_7_YAPVAKDLASR_5	0.07	0.6	-0.21	-0.07	-0.34	0.16	-0.17	5.12e-22	-0.14	1.12e-05	-0.14	1.12e-05
QCR2_159_QCR2_199	SQLKIDK_3_MGKITSEELHYFVQNHFTSAR_2	-0.09	0.33	-0.49	0.06	-0.52	0.12	-0.17	1.19e-19	-0.16	7.68e-05	-0.16	7.68e-05
QCR2_159_QCR2_199	SQLKIDK_3_M[147.04]GKITSEELHYFVQNHFTSAR_2	-0.25	0.41	-0.45	0.08	-0.53	0.13	-0.17	1.7e-07	-0.16	7.68e-05	-0.16	7.68e-05
ACSL1_387_ACSL1_420	IFGQANTSLKR_9_LIFHKIQSSLGGK_4		-0.73	-0.06	-0.39	0.18		-0.16	1.16e-15	-0.15	0.0033	-0.15	0.0033
ATPA_132_ATPO_84	EGDVVKR_5_VSLAVLNPYIKR_10	-0.05	0.49	-0.48	0.02	-0.4	0.08	-0.16	1.21e-12	-0.06	0.083	-0.1	0.000153
ECHA_390_ECHB_278	TLLKDTTVTGLGR_3_DTVTKDNGIRPSSLEQMAK_4	-0.13	0.08	-0.3	-0.06	-0.23	-0.12	-0.16	1.25e-24	-0.19	1.53e-17	-0.27	2.01e-11
THIM_137_THIM_214	FGTKFGLDLK_3_GKQTMQVDEHARPQTTLEQLQK_1	-0.22	-0.31	0.06	-0.18	-0.05	-0.36	-0.16	4.97e-07	-0.41	8.46e-28	-0.41	8.46e-28
SDHA_167_SDHA_179	TEDGKIYQR_4_AFGGQSLKFGK_7	0.03	0.46	-0.23	-0.12	-0.33	0.11	-0.16	8.07e-23	-0.14	1.12e-05	-0.14	1.12e-05
ATPG_39_ATPG_49	SIKNIQK_2_SM[147.04]KM[147.04]VAAAK_2	-0.04	0.42	-0.62	0.01	-0.48	-0.01	-0.16	3.9e-11	-0.29	4.81e-11	-0.29	4.81e-11
OPA1_819_OPA1_834	KNLESR_0_GVEVDPSLIKDTWHQVYR_9		-0.41	0.04	-0.14	0.11	-0.42	-0.15	2.14e-06	-0.18	0.0626	-0.18	0.0626
KCRS_408_KCRS_200	GQDIKVPPPLPQFGR_4_EVENVAITALEGLKGDLAGR_13	-0.08	-0.29	-0.07	0.1	-0.14	-0.12	-0.15	1.21e-33	-0.32	1.46e-10	-0.32	1.46e-10
KCRS_338_KCRS_344	LSKDPR_2_FSKILENLR_2		-0.49	-0.06	-0.15	-0.06	-0.07	-0.15	2.41e-14	-0.32	1.46e-10	-0.32	1.46e-10
ECHA_163_ECHB_191	IATKDR_3_AKTLGQR_1	-0.19	0.09	-0.14	-0.11	-0.16	-0.03	-0.15	4.51e-27	-0.19	1.53e-17	-0.27	2.01e-11
ECHA_569_ECHA_644	ILQEGVDPKK_8_GFYIYQEGSKNK_9	-0.19	0.06	0.02	-0.07	-0.16		-0.13	1.09e-06	-0.19	1.53e-17	-0.19	1.53e-17
PDK2_376_PDK2_376	LPVYNKSAWR_5_LPVYNKSAWR_5	-0.59	0.26	-0.01	-0.18	-0.17	0.13	-0.12	1.9e-08	0.06	0.0692	0.06	0.0692
FUMH_260_FUMH_220	IKAAM[147.04]PR_1_SKEFAQVIK_1	-0.05	0.68	-0.24	0.13	-0.24	0.26	-0.11	1.89e-11	-0.04	0.0484	-0.04	0.0484
ECHA_163_ECHB_189	IATKDR_3_M[147.04]MLDLNKAK_6		-0.08	-0.14	0.07	-0.14		-0.11	1.07e-09	-0.19	1.53e-17	-0.27	2.01e-11
ECHA_390_ECHA_436	TLLKDTTVTGLGR_3_DSIFSNLIGQLDYKGFEK_13	-0.05	0.23	-0.27	-0.1	-0.16	0.01	-0.1	4.56e-09	-0.19	1.53e-17	-0.19	1.53e-17
ECHA_289_ECHA_415	TVEEKVK_4_KALTSFER_0	-0.05	0.01	-0.14	-0.07	-0.05	0.25	-0.1	9.21e-07	-0.19	1.53e-17	-0.19	1.53e-17
ECHA_163_ECHB_189	IATKDR_3_MMLDLNKAK_6		0.14	-0.17	0	-0.11		-0.1	3.08e-09	-0.19	1.53e-17	-0.27	2.01e-11
ATPO_70_ATPO_172	VGQLLKDPK_5_SFLSPNQILKLEIK_9	-0.07	0.44	-0.28	0.14	-0.21	0.35	-0.1	4.35e-07	-0.1	0.000153	-0.1	0.000153
ECHB_191_ECHA_163	AKTLGQR_1_IATKDRK_3	-0.13	-0.1	0.1	-0.22	-0.01	-0.07	-0.09	6.46e-08	-0.27	2.01e-11	-0.19	1.53e-17
ATP5H_78_ATP5H_72	YNALKIPVPEDK_4_ANVAKPGLVDDFEKK_13	0.09	0.53	-0.31	0.11	-0.25	0.12	-0.09	2.45e-07	-0.06	0.00312	-0.06	0.00312
ECHA_289_ECHA_644	TVEEKVK_4_GFYIYQEGSKNK_9	-0.11	-0.19	0.1	-0.3	0.18	-0.07	-0.08	4.56e-09	-0.19	1.53e-17	-0.19	1.53e-17
ATPO_54_ATPO_97	KLDQVEK_0_SLNDITKR_6	0.08	0.4	-0.02	0.04	-0.01	0.32	0.07	1.55e-06	-0.1	0.000153	-0.1	0.000153
ATPO_90_ATPO_73	VKSLNDITKR_1_VGQLLKDPKVSLAVLNPYIK_8	0.19	0.49	-0.14	0.29	-0.13	0.24	0.08	1.7e-07	-0.1	0.000153	-0.1	0.000153
DLDH_277_DLDH_334	LNTKVTGATK_3_RPFTQNLGLEELGIELDPKGR_18	0.08	-0.21	-0.05	0.18	0.1	-0.34	0.09	1.28e-08	-0.27	0.000558	-0.27	0.000558
ATPO_199_AT5F1_225	YVDM[147.04]SAKSK_6_HVVKSISVQQEK_3	0.23	0.58	-0.11	0.08	-0.17	0.16	0.09	6.25e-07	-0.1	0.000153	-0.37	0.128
ATPB_522_ATPA_531	ADKLAEEHGS_2_SDGKISEQSDAK_3	0.25	0.66	-0.08	0.25	0	0.19	0.1	9.4e-08	-0.23	3.91e-11	-0.06	0.083
ATPO_90_ATPB_124	VKSLNDITKR_1_GQKVLDSGAPIKIPVGPETLGR_2	0.25	0.46	-0.07	0.15	-0.08	0.27	0.1	4.35e-07	-0.1	0.000153	-0.23	3.91e-11
CH60_125_CH60_473	SIAKEGFEK_3_ALKIPAMTIAK_2	0.1	0.36	0.19	0.19	0.06	-0.06	0.1	1.09e-06	0.03	0.186	0.03	0.186
ACON_31_ACON_549	AKVAMSHFEPSEYIR_1_SDFDPGQDTYQHPPKDSSGQR_14	0.1	0.71	-0.1	0.28	-0.16	0.34	0.1	4.56e-09	0.06	0.0151	0.06	0.0151
IDHP_199_IDHP_180	LVFTPKDGSSAK_5_HAHGDQYKATDFVVDR_7	0.07	0.45	-0.13	0.39	-0.18	0.2	0.11	3.18e-14	-0.11	0.00705	-0.11	0.00705
ECHA_411_ECHA_60	GLNDKVK_4_INSPNSKVNTLNK_6	0.12	-0.06	0.25	-0.02	0.35	0	0.11	1.89e-11	-0.19	1.53e-17	-0.19	1.53e-17
ATPO_60_ATPO_162	KLDQVEKELLR_6_TVLKSFLSPNQILK_3	0.35	0.62	-0.01	0.23	-0.08	0.16	0.11	1.89e-11	-0.1	0.000153	-0.1	0.000153
SUCB1_108_SUCB1_143	GKGTFTSGLK_1_LITKQTGEK_3	0.1	0.53	0.01	0.12	0.1	0.28	0.11	1.89e-11	0.07	0.00579	0.07	0.00579
ODP2_457_ODP2_468	KELNK_0_GKISVNDFIIK_1	0.18	0.79	-0.17	0.29	-0.05	0.52	0.12	5.97e-12	0.07	0.027	0.07	0.027
THIL_171_THIL_171	GATPYGGVKLEDLIVK_8_GATPYGGVKLEDLIVK_8	0.18	0.4	0.07	0.08	-0.06	0.09	0.12	1.29e-22	0.19	1.55e-10	0.19	1.55e-10
ATAD3_134_ATAD3_134	AQYQDKLAR_5_AQYQDKLAR_5	0.21	-0.13	0.42	-0.06	0.44	0.07	0.12	2.1e-07	-0.19	0.0221	-0.19	0.0221
ECHA_411_ECHA_644	GLNDKVK_4_GFYIYQEGSKNK_9	0.08	-0.43	0.6	-0.31	0.61	-0.08	0.13	2.39e-08	-0.19	1.53e-17	-0.19	1.53e-17
THIL_171_THIL_171	GATPYGGVKLEDLIVK_8_GATPYGGVKLEDLIVKDGLTDVYNK_8	0.23	0.4	0.15	0.13	0.09	0.11	0.13	1.72e-18	0.19	1.55e-10	0.19	1.55e-10
ADT1_147_ADT1_272	LAADVGKGSSQR_6_DEGANAFFKGAWSNVLR_8	0.18	0.32	-0.16	0.36	0.21	0.2	0.14	8.68e-09	0.5	3.99e-07	0.5	3.99e-07
ATPB_133_AT5F1_225	VLDSGAPIKIPVGPETLGR_8_HVVKSISVQQEKETIAK_3	0.35	0.52	-0.04	0.35	-0.11	0.21	0.14	6.25e-07	-0.23	3.91e-11	-0.37	0.128
CH60_473_CH60_133	ALKIPAMTIAK_2_ISKGANPVEIR_2	-0.14	0.58	0.02	0.16	0.14	0.29	0.14	1.07e-09	0.03	0.186	0.03	0.186
ATPO_90_ATPO_84	VKSLNDITK_1_VSLAVLNPYIKR_10	0.14	0.42	-0.24	0.06	-0.19	0.25	0.14	3.46e-07	-0.1	0.000153	-0.1	0.000153
ATPA_531_ATPB_519	SDGKISEQSDAK_3_GFQQILAGEYDHLPEQAFYM[147.04]VGPIEEAVAKADK_29		0.66	0.02	0.28	0.01		0.15	4.15e-07	-0.06	0.083	-0.23	3.91e-11
ATPA_427_ATPA_531	AMKQVAGTMK_2_SDGKISEQSDAK_3	0.34	0.55	0.06	0.09	0.14	0.04	0.15	8.05e-24	-0.06	0.083	-0.06	0.083
ACS2L_643_ACS2L_389	KIITSR_0_LLLKYGDAWVK_3	0.1	0.36	0.2	0.2	0.15	-0.06	0.15	6.48e-18	0.02	0.348	0.02	0.348
SUCB1_143_SUCB1_116	LITKQTGEK_3_GTFTSGLKGGVK_7	0.2	0.68	0.06	0.18	0.01	0.34	0.15	2.05e-16	0.07	0.00579	0.07	0.00579
MDHM_105_AATM_150	KPGMTR_0_FFKFSR_2	0.07	0.69	0.07	0.21	0.15	0.41	0.16	1.2e-06	0.16	3.47e-10	0.13	8.18e-08
IDHP_280_IDHP_166	TDFDKNK_4_LVPGWTKPITIGR_6	0.1	0.66	-0.13	0.46	0.1	0.23	0.16	1.39e-07	-0.11	0.00705	-0.11	0.00705
KCRS_344_KCRS_276	FSKILENLR_2_VISMEKGGNMK_5	0.19	-0.05	0.26	0.24	0.26	0.17	0.16	4.55e-19	-0.32	1.46e-10	-0.32	1.46e-10
THIL_260_THIL_63	VDFSKVPK_4_TPIGSFLGSLASQPATKLGTAAIQGAIEK_16	0.14	0.3	0.17	0.29	0.28	0.12	0.16	1.76e-09	0.19	1.55e-10	0.19	1.55e-10
NDUV1_104_NDUV1_81	WSFM[147.04]NKPSDGRPK_5_GPDWILGEMKTSGLR_9	0.09	0.37	0.12	0.24	0.17		0.16	5.02e-24	0.17	0.00168	0.17	0.00168
AATM_58_AATM_73	DTNSKK_4_MNLGVGAYRDDNGKPYVLPSVR_13	0.05	0.72	-0.04	0.23	-0.13	0.41	0.17	1.28e-08	0.13	8.18e-08	0.13	8.18e-08
AATM_150_AATM_296	FFKFSR_2_VGAFTVVCKDAEEAKR_8	0.12	0.68	-0.02	0.17	0.1	0.39	0.17	8.07e-23	0.13	8.18e-08	0.13	8.18e-08
AATM_338_AATM_90	KQWLQEVK_0_KAEAQIAAKNLDKEYLPIGGLAEFCK_8	0.14	0.68	0.02	0.46	-0.02	0.16	0.17	5.97e-12	0.13	8.18e-08	0.13	8.18e-08
IDHP_166_IDHP_299	LVPGWTKPITIGR_6_LIDDMVAQVLKSSGGFVWACK_10	0.28	0.54	0.11	0.36	0.08	0.1	0.17	2.16e-11	-0.11	0.00705	-0.11	0.00705
ACADS_306_ACADS_306	NAFGAPLTKLQNIQFK_8_NAFGAPLTKLQNIQFK_8	0.09	0.71	-0.06	0.49	-0.01	0.29	0.17	1.59e-09	0.17	3.6e-05	0.17	3.6e-05
ODP2_461_ODP2_468	ELNKMLEGK_3_GKISVNDFIIK_1	0.33	0.8	-0.28	0.3	-0.04	0.56	0.17	2.31e-06	0.07	0.027	0.07	0.027
NDUV1_104_NDUV1_81	WSFMNKPSDGRPK_5_GPDWILGEMKTSGLR_9	0.13	0.4	0.19	0.2	0.19	0.09	0.17	0	0.17	0.00168	0.17	0.00168
NDUV1_104_NDUV1_81	WSFMNKPSDGRPK_5_GPDWILGEM[147.04]KTSGLR_9		0.46	0.14	0.27	0.18	0.14	0.17	4.1e-18	0.17	0.00168	0.17	0.00168
ACOT2_83_ACOT2_274	DEKGALFR_2_GPGIGLLGISKGGELGLAMASFLK_10	0.33	0.31	0.22	0.01	0.21	0.15	0.17	2.84e-10	-0.18	0.0741	-0.18	0.0741
AATM_363_AATM_185	TQLVSNLKK_7_YYDPKTCGFDFSGALEDISK_4	-0.01	0.78	0.02	0.29	0.06	0.58	0.18	3.3e-07	0.13	8.18e-08	0.13	8.18e-08
MDHM_185_MDHM_78	ANTFVAELKGLDPAR_8_ANVKGYLGPEQLPDCLK_3	0.07	0.74	0.13	0.24	0.06	0.29	0.18	2.9e-08	0.16	3.47e-10	0.16	3.47e-10
ACADV_65_ACADV_279	EKPAR_1_EKITAFVVER_1	0.04	-0.21	0.59	-0.14	0.6	0.14	0.18	4.23e-08	0.03	0.244	0.03	0.244
ATPG_39_ATPA_434	SIKNIQK_2_QVAGTMKLELAQYR_6	0.22	0.44	0.06	0.2	0.17	0.16	0.18	2.44e-12	-0.29	4.81e-11	-0.06	0.083
KCRS_344_KCRS_276	FSKILENLR_2_VISMEKGGNMKR_5	0.11	-0.18	0.32	0.12	0.34	0.31	0.18	3.33e-11	-0.32	1.46e-10	-0.32	1.46e-10
SUCB1_143_SUCA_308	LITKQTGEK_3_MGHAGAIIAGGKGGAK_11	0.21	0.63	0.15	0.09	0.3	-0.1	0.18	6.33e-09	0.07	0.00579	-0.08	0.0262
MDHM_301_MDHM_296	GLEKNLGIGK_3_ETECTYFSTPLLLGKK_14	0.15	0.92	0.07	0.25	0.14		0.19	6.12e-11	0.16	3.47e-10	0.16	3.47e-10
MDHM_239_MDHM_314	IQEAGTEVVKAK_9_ITPFEEKMIAEAIPELK_6	0.28	0.76	-0.12	0.2	-0.11	0.36	0.19	2.41e-17	0.16	3.47e-10	0.16	3.47e-10
MDHM_307_MDHM_185	NLGIGKITPFEEK_5_ANTFVAELKGLDPAR_8	0.32	0.68	0	0.24	0.02	0.34	0.19	1.25e-24	0.16	3.47e-10	0.16	3.47e-10
ADT1_96_ADT1_92	YKQIFLGGVDR_1_YFPTQALNFAFKDK_11	-0.04	-0.42	0.33	0.25	0.27	0.11	0.19	1.73e-08	0.5	3.99e-07	0.5	3.99e-07
THIL_265_THIL_63	LKTVFQK_1_TPIGSFLGSLASQPATKLGTAAIQGAIEK_16	0.39	0.46	0.14	0.22	0.2	0.24	0.19	8.05e-18	0.19	1.55e-10	0.19	1.55e-10
ACON_605_ACON_628	CTTDHISAAGPWLKFR_13_GHLDNISNNLLIGAINIENGKANSVR_20	-0.12	0.07	0.2	0.31	0.23	-0.11	0.19	2.41e-17	0.06	0.0151	0.06	0.0151
ES1_114_ES1_201	GKITSLAQLNAANHDAAIFPGGFGAAK_1_GVEVTVGHEQEEGGKWPYAGTAEAIK_14	0.34	0.8	-0.08	0.19	0.02	0.26	0.19	9.95e-09	0.01	0.422	0.01	0.422
ACOT2_83_ACOT2_274	SALRDEKGALFR_6_GPGIGLLGISKGGELGLAMASFLK_10		0.36	0.15	0.24	0.18	-1.33	0.19	3.2e-22	-0.18	0.0741	-0.18	0.0741
SUCB1_116_SUCB1_139	GTFTSGLKGGVK_7_AVSSQMIGQKLITK_9	0.34	0.76	0.16	-0.06	0.1	0.41	0.19	8.8e-07	0.07	0.00579	0.07	0.00579
SUCB1_143_SUCB1_98	LITKQTGEK_3_DVVIKAQVLAGGR_4	0.18	0.69	0.08	0.17	-0.01	0.4	0.19	9.86e-11	0.07	0.00579	0.07	0.00579
SUCB1_143_SUCB1_120	LITKQTGEK_3_GGVKIVFSPEEAK_3	0.24	0.85	0.09	0.1	0.02	0.36	0.19	2.22e-11	0.07	0.00579	0.07	0.00579
AATM_82_AATM_107	KAEAQIAAK_0_NLDKEYLPIGGLAEFCKASAELALGENNEVLK_16	0.12	0.61	0.05	0.21	0.21	0.11	0.2	5.81e-08	0.13	8.18e-08	0.13	8.18e-08
KCRS_344_KCRS_408	FSKILENLR_2_GQDIKVPPPLPQFGRK_4	0.49	-0.04	0.35	0.15	0.35	0.31	0.2	7.25e-27	-0.32	1.46e-10	-0.32	1.46e-10
ODPA_321_ODPA_77	SDPIMLLKDR_7_MELKADQLYK_3	0.24	0.62	-0.13	0.17	-0.11	0.31	0.21	5.63e-17	0.04	0.214	0.04	0.214
ACADV_279_ACADV_557	EKITAFVVER_1_KGIVNEQFLLQR_0	0.11	-0.21	0.67	-0.13	0.76	0.07	0.21	5.63e-17	0.03	0.244	0.03	0.244
CH60_473_CH60_133	ALKIPAM[147.04]TIAK_2_ISKGANPVEIR_2	0.16	0.91	-0.01	0.26	0.2	0.29	0.21	2.26e-15	0.03	0.186	0.03	0.186
ATPA_427_ATPA_531	AM[147.04]KQVAGTMK_2_SDGKISEQSDAK_3	0.4	0.63	0.15	0.13	0.2	0.17	0.21	3.36312e-44	-0.06	0.083	-0.06	0.083
ECHA_411_ECHA_505	GLNDKVK_4_VIGMHYFSPVDKMQLLEIITTDK_11	0.12	-0.41	0.6	-0.1	0.56	-0.22	0.21	1.59e-09	-0.19	1.53e-17	-0.19	1.53e-17
CISY_393_CISY_76	IVPNILLEQGKAK_10_GMKGLVYETSVLDPDEGIR_2	0.32	0.67	0.17	0.26	0.2	0.2	0.21	1.25e-24	0.05	0.0703	0.05	0.0703
SUCB1_93_SUCB1_88	LGSKDVVIK_3_SSDEAYAIAKK_9	0.32	0.53	0.27	0.03	0.27	0.16	0.21	3.08e-20	0.07	0.00579	0.07	0.00579
MDHM_239_MDHM_78	IQEAGTEVVKAK_9_ANVKGYLGPEQLPDCLK_3	1.31	0.9	0.05	0.23	0.09	-1.22	0.22	6.59e-13	0.16	3.47e-10	0.16	3.47e-10
IDHP_199_IDHP_106	LVFTPKDGSSAK_5_YFDLGLPNRDQTNDQVTIDSALATQKYSVAVK_25	0.25	0.76	0.1	0.4	0.02	0.24	0.22	1.93e-12	-0.11	0.00705	-0.11	0.00705
ATPA_531_ATPA_531	SDGKISEQSDAK_3_SDGKISEQSDAK_3		0.74	0.14	0.19	0.16	0.25	0.22	3.98e-08	-0.06	0.083	-0.06	0.083
THIL_171_THIL_187	GATPYGGVKLEDLIVK_8_DGLTDVYNKIHMGNCAENTAK_8	0.28	0.31	0.19	0.26	0.29	0.18	0.22	1.1e-27	0.19	1.55e-10	0.19	1.55e-10
TIM44_119_TIM44_121	TSEAIKK_5_KLGELTGTVK_0	0.19	1.02	-0.07	0.17	0.05	0.64	0.23	6.88e-07	0.38	0.0314	0.38	0.0314
AATM_404_AATM_159	EFSVYMTKDGR_7_DVFLPKPSWGNHTPIFR_5	0.32	0.77	0.1	0.32	0.11	0.39	0.23	0	0.13	8.18e-08	0.13	8.18e-08
AATM_404_AATM_159	EFSVYM[147.04]TKDGR_7_DVFLPKPSWGNHTPIFR_5	0.26	0.75	0.11	0.34	0.11	0.37	0.23	5.55e-40	0.13	8.18e-08	0.13	8.18e-08
ACSL1_552_ACSL1_573	WLPNGTLKIIDR_7_LAQGEYIAPEKIENIYLR_10		-0.17	0.75	0.09	1.14	0.31	0.23	7.78e-07	-0.15	0.0033	-0.15	0.0033
ACADM_212_ACADM_271	SNPDPKVPASK_5_ENVLIGEGAGFKIAMGAFDR_11	0.41	-0.12	0.78	0.07	0.7	0.05	0.23	2.63e-15	-0.23	2.15e-05	-0.23	2.15e-05
ACADV_483_ACADV_557	GKELTGLGNALK_1_KGIVNEQFLLQR_0	0.19	-0.19	0.55	-0.07	0.66	0.06	0.23	3.96e-10	0.03	0.244	0.03	0.244
IDHP_166_IDHP_299	LVPGWTKPITIGR_6_LIDDM[147.04]VAQVLKSSGGFVWACK_10	0.2	0.75	0.23	0.27	0.22	0.14	0.23	5.71e-18	-0.11	0.00705	-0.11	0.00705
ATPO_90_ATPB_124	VKSLNDITK_1_GQKVLDSGAPIK_2	0.55	0.6	0.05	0.13	0.1	0.54	0.23	4.87e-08	-0.1	0.000153	-0.23	3.91e-11
ATPA_427_ATPA_531	AMKQVAGTM[147.04]K_2_SDGKISEQSDAK_3	0.44	0.66	0.12	0.19	0.2	0.12	0.23	2.07e-32	-0.06	0.083	-0.06	0.083
SUCB1_108_SUCA_308	GKGTFTSGLK_1_MGHAGAIIAGGKGGAK_11	0.06	0.41	0.25	0.16	0.46		0.23	3.55e-10	0.07	0.00579	-0.08	0.0262
AATM_82_AATM_73	KAEAQIAAK_0_DDNGKPYVLPSVR_4	0.28	0.86	0.06	0.27	0.23	0.33	0.24	1.72e-14	0.13	8.18e-08	0.13	8.18e-08
MDHM_329_MDHM_239	KGEDFVK_0_IQEAGTEVVKAK_9	0.4	1.04	0	0.24	0.09	0.56	0.24	5.43003e-41	0.16	3.47e-10	0.16	3.47e-10
IDHP_282_IDHP_299	TDFDKNKIWYEHR_6_LIDDMVAQVLKSSGGFVWACK_10	0.39	0.59	0.22	0.52	0.13	0.14	0.24	6.71e-16	-0.11	0.00705	-0.11	0.00705
CH60_75_CH60_292	VTKDGVTVAK_2_LKVGLQVVAVK_1	0.26	0.07	0.52	0.1	0.55	-0.21	0.24	4.54e-08	0.03	0.186	0.03	0.186
ATPA_427_ATPA_531	AM[147.04]KQVAGTM[147.04]K_2_SDGKISEQSDAK_3	0.52	0.75	0.13	0.17	0.17	0.21	0.24	0	-0.06	0.083	-0.06	0.083
ACON_144_ACON_138	AKDINQEVYNFLATAGAK_1_VAVPSTIHCDHLIEAQVGGEKDLR_20	0.36	0.69	0.06	0.31	0.16	0.51	0.24	6.02e-14	0.06	0.0151	0.06	0.0151
DLDH_430_DLDH_132	AKTNADTDGM[147.04]VK_1_HSAVKALTGGIAHLFK_4	0.3	0.61	0.17	0.39	0.15	0.31	0.25	3.78e-30	-0.27	0.000558	-0.27	0.000558
AATM_302_AATM_396	DAEEAKR_5_LTKEFSVYMTK_2	0.19	0.8	0.11	0.29	0.09	0.32	0.25	3.78e-30	0.13	8.18e-08	0.13	8.18e-08
AATM_58_AATM_73	DTNSKK_4_DDNGKPYVLPSVR_4		0.68	-0.09	0.2	0.12	0.39	0.25	6.38e-09	0.13	8.18e-08	0.13	8.18e-08
AATM_58_AATM_396	DTNSKK_4_LTKEFSVYMTK_2	-1.01	-0.81	0.08	-0.99	0.08	1.44	0.25	1.27e-21	0.13	8.18e-08	0.13	8.18e-08
AATM_82_AATM_338	KAEAQIAAK_0_KQWLQEVK_0	0.25	0.77	0.15	0.11	0.15	0.41	0.25	0	0.13	8.18e-08	0.13	8.18e-08
ACADV_279_ACADV_483	EKITAFVVER_1_GKELTGLGNALK_1	0.17	-0.16	0.71	-0.14	0.81	0.13	0.25	5.12e-22	0.03	0.244	0.03	0.244
IDHP_199_IDHP_133	LVFTPKDGSSAK_5_KMWKSPNGTIR_3	0.16	0.71	0.08	0.29	0.32		0.25	1.9e-18	-0.11	0.00705	-0.11	0.00705
IDHP_256_IDHP_180	NTILKAYDGR_4_HAHGDQYKATDFVVDR_7	0.18	0.67	-0.02	0.46	0.19	0.38	0.25	1.76e-09	-0.11	0.00705	-0.11	0.00705
ACADS_306_ACADS_208	NAFGAPLTKLQNIQFK_8_SRQNKGISAFLVPMPTPGLTLGK_4	-0.01	0.62	0.18	0.32	0.25	0.44	0.25	4.57e-20	0.17	3.6e-05	0.17	3.6e-05
DLDH_420_DLDH_430	IGKFPFAANSR_2_AKTNADTDGM[147.04]VK_1	0.32	0.77	-0.03	0.53	0.2	0.13	0.26	3.35e-14	-0.27	0.000558	-0.27	0.000558
AATM_58_AATM_396	DTNSKK_4_LTKEFSVYM[147.04]TK_2	0.46	1.05	-0.08	0.4	0.05	0.22	0.26	2.83e-11	0.13	8.18e-08	0.13	8.18e-08
MDHM_105_MDHM_239	KPGMTR_0_IQEAGTEVVKAK_9	0.19	0.88	0.18	0.33	0.19		0.26	5.12e-22	0.16	3.47e-10	0.16	3.47e-10
CH60_130_CH60_473	EGFEKISK_4_ALKIPAM[147.04]TIAK_2		0.82	0.14	0.4	0.32	0.01	0.26	2.67e-28	0.03	0.186	0.03	0.186
ECHA_411_ECHA_505	GLNDKVK_4_VIGM[147.04]HYFSPVDKMQLLEIITTDK_11		-0.47	0.58	-0.26	0.58		0.26	2.31e-09	-0.19	1.53e-17	-0.19	1.53e-17
THIL_171_THIL_187	GATPYGGVKLEDLIVK_8_DGLTDVYNKIHM[147.04]GNCAENTAK_8	0.16	0.55	0.2	0.3	0.32	0.25	0.26	1.25e-24	0.19	1.55e-10	0.19	1.55e-10
CISY_49_CISY_450	IKTFK_1_ALGFPLERPKSMSTDGLM[147.04]K_9	0.16	0.56	0.28	0.31	0.21	0.33	0.26	1.56e-29	0.05	0.0703	0.05	0.0703
CISY_393_CISY_450	IVPNILLEQGKAK_10_ALGFPLERPKSMSTDGLMK_9		0.87	0.22	0.36	0.22		0.26	1.08e-14	0.05	0.0703	0.05	0.0703
ODO2_273_ODO2_278	DAFLKK_4_HNLKLGFMSAFVK_3	0.25	0.89	0.13	0.29	0.14	0.39	0.26	0	-0.6	1.61e-05	-0.6	1.61e-05
PDK2_376_PDK2_18	LPVYNKSAWR_5_NASLAGAPKYIEHFSK_8	0.06		0.39	-0.16	0.2		0.26	2.58e-08	0.06	0.0692	0.06	0.0692
SUCB1_88_SUCB1_129	SSDEAYAIAKK_9_IVFSPEEAKAVSSQMIGQK_8		0.52	0.26	0.24	0.2	0.25	0.26	4.34e-17	0.07	0.00579	0.07	0.00579
DLDH_66_DLDH_143	SAQLGFKTVCIEK_6_ALTGGIAHLFKQNK_10	0.17	0.85	0.29	0.24	0.41	0.23	0.27	8.63e-19	-0.27	0.000558	-0.27	0.000558
CH60_130_CH60_473	EGFEKISK_4_ALKIPAMTIAK_2	0.03	0.62	0.18	0.28	0.38	0.2	0.27	2.01e-26	0.03	0.186	0.03	0.186
ATPA_531_ATPA_434	SDGKISEQSDAK_3_QVAGTMKLELAQYR_6	0.45	0.34	0.26	0.23	0.36	0.24	0.27	0	-0.06	0.083	-0.06	0.083
AATM_58_AATM_364	DTNSKK_4_KEGSSHNWQHITDQIGMFCFTGLKPEQVER_0	0.26	0.55	0.21	0.34	0.24		0.28	6.64e-13	0.13	8.18e-08	0.13	8.18e-08
MDHM_329_MDHM_324	KGEDFVK_0_MIAEAIPELKASIK_9	0.15	0.82	0	0.18	-0.03	0.45	0.28	1.19e-19	0.16	3.47e-10	0.16	3.47e-10
MDHM_105_MDHM_239	KPGM[147.04]TR_0_IQEAGTEVVKAK_9	0.43	0.86	0.11	0.27	0.26	0.35	0.28	2.19001e-40	0.16	3.47e-10	0.16	3.47e-10
ATPA_531_ATPA_434	SDGKISEQSDAK_3_QVAGTM[147.04]KLELAQYR_6	0.54	0.47	0.23	0.23	0.31	0.21	0.28	0	-0.06	0.083	-0.06	0.083
ATAD3_362_ATAD3_490	TLFAKK_4_MYFDKYVLKPATEGK_4	0.54		0.11	0.49	0.47		0.28	9.67e-08	-0.19	0.0221	-0.19	0.0221
ACDSB_324_ACDSB_426	MQFGKR_4_IGTIYEGASNIQLNTIAKHIDAEY_17	0.23	0.47	0.27	0.4	0.34	0.3	0.28	1.52e-11	0.29	8.76e-06	0.29	8.76e-06
DLDH_430_DLDH_132	AKTNADTDGMVK_1_HSAVKALTGGIAHLFK_4	0.33	0.54	0.2	0.47	0.2	0.2	0.29	0	-0.27	0.000558	-0.27	0.000558
AATM_396_AATM_302	LTKEFSVYM[147.04]TK_2_DAEEAKRVESQLK_5	0.3	0.87	0.02	0.41	0.05	0.31	0.29	1.25e-24	0.13	8.18e-08	0.13	8.18e-08
IDHP_133_IDHP_199	M[147.04]WKSPNGTIR_2_LVFTPKDGSSAK_5	0.42	0.48	0.19	0.39	0.32		0.29	4.08e-25	-0.11	0.00705	-0.11	0.00705
CISY_49_CISY_450	IKTFK_1_ALGFPLERPKSMSTDGLMK_9	0.13	0.68	0.29	0.49	0.14	0.24	0.29	3.11e-33	0.05	0.0703	0.05	0.0703
CISY_49_CISY_450	IKTFK_1_ALGFPLERPKSM[147.04]STDGLMK_9		0.51	0.31	0.32	0.26		0.29	3.31e-16	0.05	0.0703	0.05	0.0703
DLDH_420_DLDH_430	IGKFPFAANSR_2_AKTNADTDGMVK_1	0.2	0.7	0	0.55	0.16	0.32	0.3	8.07e-23	-0.27	0.000558	-0.27	0.000558
AATM_396_AATM_302	LTKEFSVYMTK_2_DAEEAKRVESQLK_5	0.27	0.86	0	0.38	0.11	0.34	0.3	8.05e-24	0.13	8.18e-08	0.13	8.18e-08
CISY_393_CISY_76	IVPNILLEQGKAK_10_GM[147.04]KGLVYETSVLDPDEGIR_2	-1.04	-0.66	1.41	0.36	0.24	1.63	0.3	0	0.05	0.0703	0.05	0.0703
AATM_150_AATM_234	FFKFSR_2_EIASVVKK_6	0.5	0.62	0.13	0.2	0.23	0.56	0.31	1.39e-22	0.13	8.18e-08	0.13	8.18e-08
MDHM_329_MDHM_324	KGEDFVK_0_M[147.04]IAEAIPELKASIK_9		0.93	0.04	0.13		0.4	0.31	1.95e-08	0.16	3.47e-10	0.16	3.47e-10
HXK1_833_HXK1_133	GQISEPLKTR_7_SIPDGSEKGDFIALDLGGSSFR_7	0.7	0.33	0.14	0.82	0.38	-0.18	0.31	5.3e-07	0.48	1.63e-05	0.48	1.63e-05
IDHP_299_IDHP_413	LIDDM[147.04]VAQVLKSSGGFVWACK_10_VCVQTVESGAMTKDLAGCIHGLSNVK_12		0.04	0.71	0.08	0.46	-1.04	0.31	9.55e-09	-0.11	0.00705	-0.11	0.00705
ACADS_306_ACADS_262	NAFGAPLTKLQNIQFK_8_ENLLGEPGMGFKIAM[147.04]QTLDMGR_11		0.56	0.15	0.61	0.28	0.28	0.31	9.13e-29	0.17	3.6e-05	0.17	3.6e-05
THIL_242_THIL_260	GKPDVVVK_1_VDFSKVPK_4	0.36	0.18	0.75	0.04	0.61		0.31	1.55e-10	0.19	1.55e-10	0.19	1.55e-10
SCOT1_271_SCOT1_214	LIKGEK_2_AWKADR_2	0.22	1.56	0.21	0.57	0.35		0.31	5.29e-10	0.87	6.27e-28	0.87	6.27e-28
AIFM1_243_AIFM1_592	GNMVKLNDGSQITFEK_4_IIKDGEQHEDLNEVAK_2	0.5	-0.3	0.69	0.06	0.73	0.45	0.31	1.07e-08	-0.33	3.03e-05	-0.33	3.03e-05
AATM_150_AATM_234	FFKFSR_2_EIASVVKKK_6	0.53	0.73	0.18	0.24	0.22	0.22	0.32	2.47e-37	0.13	8.18e-08	0.13	8.18e-08
CPT2_453_CPT2_544	GGKEFLK_2_YHGQLTKEAAMGQGFDR_6	0.13	0.35	0.38	0.35	0.37		0.32	2.26e-39	-0.37	0.000727	-0.37	0.000727
IDHP_133_IDHP_199	MWKSPNGTIR_2_LVFTPKDGSSAK_5	0.23	0.72	0.13	0.46	0.35	0.31	0.32	0	-0.11	0.00705	-0.11	0.00705
ATPA_531_ATPA_427	SDGKISEQSDAK_3_AMKQVAGTM[147.04]KLELAQYR_2		0.73	0.26	0.29	0.26		0.32	1.72e-11	-0.06	0.083	-0.06	0.083
ACADS_306_ACADS_262	NAFGAPLTKLQNIQFK_8_ENLLGEPGMGFKIAMQTLDM[147.04]GR_11	0.34	0.76	0.28	0.44	0.35	0.17	0.32	0	0.17	3.6e-05	0.17	3.6e-05
ACDSB_284_ACDSB_426	IGHGYKYAIGSLNEGR_5_IGTIYEGASNIQLNTIAKHIDAEY_17	0.04	0.33	0.33	0.49	0.43	0.36	0.32	1.73e-21	0.29	8.76e-06	0.29	8.76e-06
SUCA_90_SUCA_66	LVGGTTPGKGGQK_8_IICQGFTGKQGTFHSQQALEYGTK_8	0.35	0.45	0.63	0.12	0.35	0.22	0.33	0	-0.08	0.0262	-0.08	0.0262
AATM_302_AATM_396	DAEEAKR_5_LTKEFSVYM[147.04]TK_2	0.28	0.78	0.04	0.18	0.1	0.35	0.34	2.23e-18	0.13	8.18e-08	0.13	8.18e-08
AATM_150_AATM_235	FFKFSR_2_EIASVVKKK_7	0.44	0.68	0.33	0.22	0.2	0.57	0.34	5.66e-18	0.13	8.18e-08	0.13	8.18e-08
MDHM_105_MDHM_105	KPGMTR_0_KPGMTR_0	0.32	0.22	0.48	0.17	0.26	0.34	0.34	3.47e-22	0.16	3.47e-10	0.16	3.47e-10
ACADV_277_ACADV_483	DAATGAVKEK_7_GKELTGLGNALK_1	0.23	-0.3	1.06	-0.17	1.06	0.16	0.34	3.9e-11	0.03	0.244	0.03	0.244
MDHM_105_MDHM_105	KPGM[147.04]TR_0_KPGMTR_0	0.45	0.59	0.43	0.18	0.37	0.16	0.35	0	0.16	3.47e-10	0.16	3.47e-10
ACADS_306_ACADS_262	NAFGAPLTKLQNIQFK_8_ENLLGEPGMGFKIAMQTLDMGR_11	0.35	0.64	0.31	0.5	0.35	0.33	0.35	0	0.17	3.6e-05	0.17	3.6e-05
ACADS_306_ACADS_262	NAFGAPLTKLQNIQFK_8_ENLLGEPGM[147.04]GFKIAMQTLDMGR_11	0.47	0.68	0.28	0.45	0.35	0.34	0.35	0	0.17	3.6e-05	0.17	3.6e-05
THIL_242_THIL_171	GKPDVVVKEDEEYK_1_GATPYGGVKLEDLIVK_8	0.52	0.33	0.48	0.24	0.41	0.32	0.35	1.98e-28	0.19	1.55e-10	0.19	1.55e-10
ADT1_96_ADT2_23	DKYKQIFLGGVDR_3_MTDAAVSFAKDFLAGGVAAAISKTAVAPIER_22	1.08	0.22	1.16	0.3	0.71	0.65	0.36	1.44e-09	0.5	3.99e-07	0.62	1.37e-06
IDHP_166_IDHP_400	LVPGWTKPITIGR_6_FAQTLEKVCVQTVESGAMTK_6	0.23	0.41	0.18	0.58	0.43	0.19	0.36	1.21e-37	-0.11	0.00705	-0.11	0.00705
ACADS_306_ACADS_262	NAFGAPLTKLQNIQFK_8_ENLLGEPGM[147.04]GFKIAMQTLDM[147.04]GR_11	0.33	0.81	0.27	0.5	0.37	0.36	0.36	0	0.17	3.6e-05	0.17	3.6e-05
THIL_265_THIL_260	LKTVFQK_1_VDFSKVPK_4	0.41	0.26	0.63	0.1	0.64	0.31	0.36	0	0.19	1.55e-10	0.19	1.55e-10
NDUS1_87_NDUV1_104	APKVVAACAMPVM[147.04]K_2_WSFMNKPSDGRPK_5		0.57	0.32	0.36	0.48		0.36	4.49e-14	0.04	0.386	0.17	0.00168
HINT2_128_HINT2_45	IAQAQGLKDGYR_7_AQKAAPGGASPTIFSR_2	0.5	0.89	0.22	0.34	-0.02	0.23	0.36	3.08e-14	-0.19	0.198	-0.19	0.198
DLDH_430_DLDH_143	AKTNADTDGMVK_1_ALTGGIAHLFKQNK_10	0.4	-0.02	0.32	0.48	0.34	-0.36	0.37	0	-0.27	0.000558	-0.27	0.000558
ODPA_83_ODPA_321	ADQLYKQK_5_SDPIMLLKDR_7	0.14	0.9	0.16	0.48	0.18	0.45	0.37	7e-12	0.04	0.214	0.04	0.214
ACADV_279_ACADV_483	EKITAFVVER_1_LFVALQGCMDKGKELTGLGNALK_12		-0.09	0.62	-0.05	0.66	0.11	0.37	8.62e-07	0.03	0.244	0.03	0.244
ACADS_306_ACADS_262	NAFGAPLTKLQNIQFK_8_IPKENLLGEPGMGFKIAMQTLDMGR_14	0.36	0.53	0.52	0.49	0.45	0.26	0.37	1.71e-12	0.17	3.6e-05	0.17	3.6e-05
EFTU_88_EFTU_91	ILAEGGGAKFK_8_KYEEIDNAPEER_0	0.45	0.99	0.06	0.46	0.11	0.45	0.37	2.67e-28	0.35	1.09e-08	0.35	1.09e-08
THIL_260_THIL_171	VDFSKVPK_4_GATPYGGVKLEDLIVKDGLTDVYNK_8	0.33	0.23	0.68	0.13	0.62	0.33	0.37	1.35001e-41	0.19	1.55e-10	0.19	1.55e-10
SUCA_94_SUCA_66	GGQKHLGLPVFNTVK_3_IICQGFTGKQGTFHSQQALEYGTK_8	0.54	0.45	0.45	0.28	0.37	0.04	0.37	3.05e-33	-0.08	0.0262	-0.08	0.0262
IDHP_166_IDHP_400	LVPGWTKPITIGR_6_FAQTLEKVCVQTVESGAM[147.04]TK_6	0.27	0.69	0.26	0.53	0.46	0.12	0.38	6.54995e-41	-0.11	0.00705	-0.11	0.00705
THIL_171_THIL_242	GATPYGGVKLEDLIVK_8_GKPDVVVKEDEEYKR_1		0.26	0.57	0.19	0.65	0	0.38	4.34e-24	0.19	1.55e-10	0.19	1.55e-10
THIL_242_THIL_171	GKPDVVVK_1_GATPYGGVKLEDLIVK_8	0.5	0.48	0.58	0.14	0.61	0.23	0.38	1.13e-21	0.19	1.55e-10	0.19	1.55e-10
THIL_265_THIL_260	LKTVFQK_1_RVDFSKVPK_5	0.38	0.22	0.68	0.13	0.69	0.24	0.38	1.54e-37	0.19	1.55e-10	0.19	1.55e-10
THIL_260_THIL_171	RVDFSKVPK_5_GATPYGGVKLEDLIVKDGLTDVYNK_8		0.31	0.64	0.21	0.64	0.17	0.38	7.64e-08	0.19	1.55e-10	0.19	1.55e-10
ACADM_212_ACADM_271	SNPDPKVPASK_5_ENVLIGEGAGFKIAM[147.04]GAFDR_11		0.09	0.9	0.17	0.87	0	0.39	2.51e-10	-0.23	2.15e-05	-0.23	2.15e-05
CH60_130_CH60_481	EGFEKISK_4_IPAMTIAKNAGVEGSLIVEK_7		0.62	0.35	0.32	0.62		0.39	2.41e-12	0.03	0.186	0.03	0.186
IDH3A_343_IDHG1_226	SLTKDLGGNAK_3_ANIMKLGDGLFLQCCR_4	1.33	1.02	0.6	0.43	0.34		0.39	7.18e-10	-0.04	0.252	-0.02	0.167
VDAC1_128_VDAC1_122	IKTGYK_1_LTFDSSFSPNTGKK_12	0.22	-0.1	0.9	0.36	1.16	0.06	0.39	1.74e-12	-0.2	0.0611	-0.2	0.0611
THIL_260_THIL_171	VDFSKVPK_4_GATPYGGVKLEDLIVK_8	0.39	0.39	0.6	0.21	0.59	0.23	0.39	0	0.19	1.55e-10	0.19	1.55e-10
THIL_260_THIL_242	VDFSKVPK_4_GKPDVVVKEDEEYK_1		0.18	0.66	0.12	0.48		0.39	1.09e-13	0.19	1.55e-10	0.19	1.55e-10
MDHM_105_MDHM_105	KPGM[147.04]TR_0_KPGM[147.04]TR_0	0.47	0.6	0.45	0.23	0.46	0.29	0.4	0	0.16	3.47e-10	0.16	3.47e-10
MIC60_269_MIC60_281	KSAQWR_0_TVEGALKER_6	0.38	-0.2	0.83	-0.03	0.91	0.45	0.4	7.54e-26	0.08	0.0825	0.08	0.0825
THIL_242_THIL_265	GKPDVVVK_1_LKTVFQK_1	0.41	0.1	0.92	0.04	0.89	0.28	0.4	7.3e-15	0.19	1.55e-10	0.19	1.55e-10
THIL_260_THIL_187	VDFSKVPK_4_DGLTDVYNKIHMGNCAENTAK_8		0.24	0.51	0.38	0.47		0.4	8.99e-10	0.19	1.55e-10	0.19	1.55e-10
PPIF_85_PPIF_72	ALCTGEKGFGYK_6_ADVVPKTAENFR_5	0.57	0.99	0.16	0.47	0.21	0.55	0.4	2.08934e-42	0.53	3.91e-07	0.53	3.91e-07
ACO13_17_ACO13_17	VMFKVPGFDR_3_VMFKVPGFDR_3	0.09	1.13	0.23	0.51	0.3	0.58	0.4	1.75e-14	0.4	1.14e-06	0.4	1.14e-06
HXK1_819_HXK1_833	NILIDFTKK_7_GQISEPLKTR_7	0.57	0.3	0.49	0.44	0.55	0.22	0.41	0	0.48	1.63e-05	0.48	1.63e-05
IDHP_299_IDHP_413	LIDDMVAQVLKSSGGFVWACK_10_VCVQTVESGAM[147.04]TKDLAGCIHGLSNVK_12	0.48	0.81	0.64	0.19	0.6	0.17	0.41	1.19e-15	-0.11	0.00705	-0.11	0.00705
THIL_171_THIL_240	GATPYGGVKLEDLIVK_8_FASEITPITISVKGKPDVVVKEDEEYK_12		0.32	0.54	0.31	0.49		0.41	3.31e-10	0.19	1.55e-10	0.19	1.55e-10
THIL_265_THIL_171	LKTVFQK_1_GATPYGGVKLEDLIVKDGLTDVYNK_8	0.35	0.15	0.59	0.24	0.72	0.3	0.41	2.10195e-43	0.19	1.55e-10	0.19	1.55e-10
THIL_260_THIL_242	VDFSKVPK_4_GKPDVVVKEDEEYKR_1	0.96	0.13	0.62	0.26	0.59		0.41	2.62e-09	0.19	1.55e-10	0.19	1.55e-10
NDUV1_81_NDUS1_98	GPDWILGEMKTSGLR_9_VVAACAM[147.04]PVM[147.04]KGWNILTNSEK_10		0.2	0.06	0.56	0.24		0.41	3.99e-07	0.17	0.00168	0.04	0.386
NDUS1_84_NDUV1_81	MCLVEIEKAPK_7_GPDWILGEMKTSGLR_9	0.25	0.41	0.48	0.37	0.54	-0.15	0.41	0	0.04	0.386	0.17	0.00168
ACO13_127_ACO13_111	TTGKLIAQGR_3_QGKTLAFASVDLTNK_2	1.02	1.82	0.39	0.36	0.48		0.41	4.28e-07	0.4	1.14e-06	0.4	1.14e-06
ACO13_17_ACO13_27	VMFKVPGFDR_3_VLEKVTLVSAAPEK_3	0.59	0.98	0.17	0.5	0.45	0.43	0.41	1.89e-13	0.4	1.14e-06	0.4	1.14e-06
ACADV_277_ACADV_557	DAATGAVKEK_7_KGIVNEQFLLQR_0	0.33	-0.34	1.18	-0.11	1.17	0.11	0.42	1.97e-12	0.03	0.244	0.03	0.244
ACAD9_457_ACAD9_298	IKELK_1_VPVENVLGEVGGGFKVAMNILNSGR_14		0.4	1.07	0.55	1.02	0.24	0.42	6.17e-09	0.52	8.9e-07	0.52	8.9e-07
THIL_265_THIL_171	LKTVFQK_1_GATPYGGVKLEDLIVK_8	0.46	0.39	0.59	0.23	0.65	0.24	0.42	0	0.19	1.55e-10	0.19	1.55e-10
ACON_689_ACON_591	AIITKSFAR_4_GKCTTDHISAAGPWLK_1	0.48	0.56	0.58	0.28	0.58	0.15	0.42	1.25e-39	0.06	0.0151	0.06	0.0151
DLDH_430_DLDH_143	AKTNADTDGM[147.04]VK_1_ALTGGIAHLFKQNK_10	0.54	0.69	0.29	0.52	0.34	0.39	0.43	0	-0.27	0.000558	-0.27	0.000558
ACADV_277_ACADV_557	TPIKDAATGAVKEK_11_KGIVNEQFLLQR_0	0.68	-0.35	0.97	-0.03	1.05		0.43	1.53e-17	0.03	0.244	0.03	0.244
IDHP_384_IDHP_400	GKLDGNQDLIR_1_FAQTLEKVCVQTVESGAMTK_6	0.23	0.82	0.03	0.71	0.28	0.33	0.43	7.36e-07	-0.11	0.00705	-0.11	0.00705
ODO1_640_ODO1_532	ILKTR_2_KQKPVLQK_0	0.62	0.78	0.33	0.51	0.34	0.71	0.43	5.14e-26	0.32	3.6e-05	0.32	3.6e-05
ODO1_640_ODO1_619	ILKTR_2_SMTCPSTGLEEDVLFHIGKVASSVPVENFTIHGGLSR_18	0.45	0.72	0.36	0.46	0.41	0.58	0.43	6.97e-07	0.32	3.6e-05	0.32	3.6e-05
NDUS1_84_NDUV1_104	MCLVEIEKAPK_7_WSFMNKPSDGRPK_5	0.12	0.47	0.52	0.26	0.61		0.43	0	0.04	0.386	0.17	0.00168
IDHP_299_IDHP_413	LIDDM[147.04]VAQVLKSSGGFVWACK_10_VCVQTVESGAM[147.04]TKDLAGCIHGLSNVK_12		-0.01	0.66	0.28	0.55		0.44	9.9e-17	-0.11	0.00705	-0.11	0.00705
NDUS1_87_NDUV1_81	APKVVAACAMPVMK_2_GPDWILGEMKTSGLR_9	0.33	0.37	0.62	0.29	0.66	-0.07	0.44	0	0.04	0.386	0.17	0.00168
CISY_103_CISY_382	GYSIPECQKMLPK_8_LVAQLYKIVPNILLEQGK_6	0.17	0.88	-0.08	0.35	0.02	0.23	0.44	4.51e-07	0.05	0.0703	0.05	0.0703
AATM_302_AATM_404	DAEEAKR_5_EFSVYMTKDGR_7	0.24	0.9	0.07		0.1	0.41	0.46	1.23e-23	0.13	8.18e-08	0.13	8.18e-08
AFG32_557_AFG32_600	VIGGLEKK_6_GKGLGYAQYLPK_1	0.51	0.94	0.25	0.68	0.33	0.71	0.46	2.34e-17	0.44	0.0116	0.44	0.0116
NDUS1_87_NDUV1_81	APKVVAACAMPVM[147.04]K_2_GPDWILGEMKTSGLR_9		0.96	0.55	0.34	0.62		0.46	0	0.04	0.386	0.17	0.00168
ACDSB_324_ACDSB_284	MQFGKR_4_IGHGYKYAIGSLNEGR_5		0.38	0.51	0.45	0.65	0.22	0.46	0	0.29	8.76e-06	0.29	8.76e-06
EFTU_361_EFTU_429	VEAQVYILSKEEGGR_9_DGNKTIGTGLVTDVPAMTEEDKNIK_3	0.31	1.03	0.14	0.34	0.22	0.5	0.47	3.79e-17	0.35	1.09e-08	0.35	1.09e-08
MIC19_136_MIC19_45	KQDAFYK_0_ESSPSGSKSQR_7		0.03	1.04	-0.05	1.11		0.47	9.89e-12	-0.23	0.000928	-0.23	0.000928
HIBCH_300_HIBCH_352	VINKMSPTSLK_3_AVLIDKDQTPK_5	0.75	0.46	0.68	0.29	0.3	0.36	0.48	6.74e-11	0.45	6.66e-05	0.45	6.66e-05
THIL_265_THIL_187	LKTVFQK_1_DGLTDVYNKIHMGNCAENTAK_8		0.63	0.64	0.25	0.66		0.48	2.34e-28	0.19	1.55e-10	0.19	1.55e-10
NDUS1_87_NDUV1_104	APKVVAACAMPVMK_2_WSFMNKPSDGRPK_5	0.27	0.47	0.63	0.37	0.61		0.48	0	0.04	0.386	0.17	0.00168
SCOT1_214_SCOT1_271	AWKADR_2_LIKGEKYEK_2	0.47	1.29	0.32	0.58	0.42	0.67	0.48	1e-38	0.87	6.27e-28	0.87	6.27e-28
AATM_82_AATM_82	KAEAQIAAK_0_KAEAQIAAK_0	0.46	0.85	0.23	0.02	0.44	0.69	0.49	1.58e-13	0.13	8.18e-08	0.13	8.18e-08
THIL_171_THIL_240	GATPYGGVKLEDLIVK_8_FASEITPITISVKGKPDVVVKEDEEYKR_12	0.79	0.22	0.67	0.29	0.86	0.14	0.49	3.2e-30	0.19	1.55e-10	0.19	1.55e-10
ECHM_282_ECHM_101	EGMTAFVEKR_8_AFAAGADIKEMQNR_8		0.53	0.46	0.32	0.55		0.5	4e-16	0.02	0.423	0.02	0.423
CLYBL_59_CLYBL_307	KIPSLK_0_EHQQLGKGAFTFR_6	0.5	0.6	0.59	0.43	0.49		0.5	7.68e-29	0.27	0.0256	0.27	0.0256
NDUV1_81_NDUS1_98	GPDWILGEMKTSGLR_9_VVAACAM[147.04]PVMKGWNILTNSEK_10		0.48	0.59	0.41	0.64	-0.15	0.5	5.60519e-45	0.17	0.00168	0.04	0.386
SCOT1_214_SCOT1_214	AWKADR_2_AWKADR_2	0.37	1.07	0.25	0.57	0.38	0.7	0.5	7.49e-29	0.87	6.27e-28	0.87	6.27e-28
SUCA_57_SUCA_94	NTKIICQGFTGK_2_GGQKHLGLPVFNTVK_3		-0.01	0.71	0.09	0.95		0.5	3.37e-17	-0.08	0.0262	-0.08	0.0262
IDHP_166_IDHP_413	LVPGWTKPITIGR_6_VCVQTVESGAMTKDLAGCIHGLSNVK_12	0.71	0.55	0.49	0.69	0.53	0.23	0.51	0	-0.11	0.00705	-0.11	0.00705
ACAD9_457_ACAD9_525	IKELK_1_FGKNIVEEQLVLK_2	0.3	0.67	0.57	0.48	0.6		0.51	1.87e-11	0.52	8.9e-07	0.52	8.9e-07
AFG32_558_AFG32_600	KTQVLQPEEK_0_GKGLGYAQYLPK_1	0.61	1.09	0.41	0.57	0.5	0.79	0.51	2.03e-10	0.44	0.0116	0.44	0.0116
THIL_171_THIL_240	GATPYGGVKLEDLIVK_8_FASEITPITISVKGKPDVVVK_12	0.82	0.41	0.72	0.27	0.71	0.31	0.52	0	0.19	1.55e-10	0.19	1.55e-10
THIL_260_THIL_171	RVDFSKVPK_5_GATPYGGVKLEDLIVK_8		0.39	0.71	0.19	0.67		0.52	3.96e-38	0.19	1.55e-10	0.19	1.55e-10
NDUV1_81_NDUS1_98	GPDWILGEMKTSGLR_9_VVAACAMPVMKGWNILTNSEK_10		0.3	0.63	0.29	0.65		0.52	2.46e-19	0.17	0.00168	0.04	0.386
HXK1_819_HXK1_680	NILIDFTKK_7_GFKATDCVGHDVATLLR_2		1.02	0.66	0.51	0.43		0.53	1.6e-07	0.48	1.63e-05	0.48	1.63e-05
AIFM1_381_AIFM1_387	LLIKLK_3_KVETDHIVTAVGLEPNVELAK_0		0.12	0.84	0.28	0.99	0.75	0.53	1.26117e-44	-0.33	3.03e-05	-0.33	3.03e-05
ODO1_276_ODO1_1000	WSSEKR_4_KTHLTELQR_0	0.53	0.92	0.53	0.58	0.55		0.54	0	0.32	3.6e-05	0.32	3.6e-05
EFTU_91_EFTU_79	KYEEIDNAPEER_0_TTLTAAITKILAEGGGAK_8	0.66	1.1	0.13	0.58	0.09	0.44	0.54	5.29e-10	0.35	1.09e-08	0.35	1.09e-08
ADT1_94_ADT1_23	YFPTQALNFAFKDKYK_13_DFLAGGIAAAVSKTAVAPIER_12	0.96	0.4	0.3	0.21	1.05	0.35	0.55	2e-13	0.5	3.99e-07	0.5	3.99e-07
VDAC3_226_VDAC3_63	YKLDCR_1_YKVCNYGLTFTQK_1	0.13	-0.08	1.13	0.6	1.28	-0.02	0.55	6.25e-10	-0.16	0.0945	-0.16	0.0945
ACAD9_457_ACAD9_525	IKELK_1_FGKNIVEEQLVLKR_2	0.52	0.58	0.66	0.44	0.74	0.53	0.55	0	0.52	8.9e-07	0.52	8.9e-07
MIC19_121_MIC19_136	AKHLAR_1_KQDAFYK_0	0.55	-0.16	1.13	0.02	1.1		0.55	1.46e-09	-0.23	0.000928	-0.23	0.000928
NDUV1_81_NDUS1_87	GPDWILGEMKTSGLR_9_MCLVEIEKAPKVVAACAMPVMK_10	0.47	0.47	0.78	0.22	0.75	0.1	0.56	1.46e-31	0.17	0.00168	0.04	0.386
SCOT1_480_SCOT1_185	GVFDVDKK_6_DGSVAIASKPR_8	0.62	1.08	0.35	0.57	0.51		0.57	4.43e-08	0.87	6.27e-28	0.87	6.27e-28
ACSL1_552_ACSL1_562	WLPNGTLKIIDR_7_HIFKLAQGEYIAPEK_3		-0.02	1.07	0.05	1.43		0.58	6.06e-10	-0.15	0.0033	-0.15	0.0033
ACAD9_525_ACAD9_245	FGKNIVEEQLVLK_2_TEVVDSDGSKTDKMTAFIVER_12		0.46	1.09	0.57	0.86	0.83	0.58	5.48e-07	0.52	8.9e-07	0.52	8.9e-07
BPHL_188_BPHL_271	WSEKAR_3_LHLMPEGKHNLHLR_7		0.52	0.41	0.94	-1.17		0.59	1.33964e-42	0.34	0.000115	0.34	0.000115
PPIF_189_PPIF_166	IESFGSKSGK_6_TDWLDGKHVVFGHVK_6	0.71	0.78	0.51	0.43	0.58		0.59	3.19e-29	0.53	3.91e-07	0.53	3.91e-07
PPIF_181_PPIF_189	EGMDVVKK_6_IESFGSKSGK_6	0.67	0.73	0.76	0.38	0.57	0.28	0.6	1.23e-13	0.53	3.91e-07	0.53	3.91e-07
EFTU_49_EFTU_311	KTYVR_0_TVVTGIEMFHKSLER_10	0.82	1.63	0.41	0.74	0.45		0.61	5.78e-28	0.35	1.09e-08	0.35	1.09e-08
THIL_265_THIL_178	LKTVFQK_1_LEDLIVKDGLTDVYNK_6		0.76	0.79	0.48	0.72		0.61	1.84e-06	0.19	1.55e-10	0.19	1.55e-10
ACO13_127_ACO13_108	TTGKLIAQGR_3_IGEEIVITAHILKQGK_12	0.64	1.09	0.45	0.6	0.59	0.64	0.64	0	0.4	1.14e-06	0.4	1.14e-06
SCOT1_455_SCOT1_418	IMEKCTLPLTGK_3_YGDLANWMIPGKMVK_11	0.45	1.8	0.49	0.75	0.63		0.64	5.22e-18	0.87	6.27e-28	0.87	6.27e-28
ADT1_199_ADT1_23	AAYFGVYDTAKGM[147.04]LPDPK_10_DFLAGGIAAAVSKTAVAPIER_12	1.14	0.39	1.05	0.41	1.07	0.92	0.65	5.04e-34	0.5	3.99e-07	0.5	3.99e-07
ADT1_147_ADT1_23	LAADVGKGSSQR_6_DFLAGGIAAAVSKTAVAPIER_12		0.86	0.54	0.73	1		0.65	3.7e-23	0.5	3.99e-07	0.5	3.99e-07
ADT1_92_ADT1_23	YFPTQALNFAFKDKYK_11_DFLAGGIAAAVSKTAVAPIER_12	0.69	0.36	1.04	0.41	1.2	0.57	0.65	0	0.5	3.99e-07	0.5	3.99e-07
ODO1_574_ODO1_276	SKDEK_1_WSSEKR_4	0.53	1.15	0.46	0.73	0.49	0.78	0.65	7.06997e-41	0.32	3.6e-05	0.32	3.6e-05
ODO1_276_ODO1_999	WSSEKR_4_AKPVWYAGRDPAAAPATGNKK_19	0.86	1.03	0.65	0.59	0.59	0.79	0.65	1.53e-38	0.32	3.6e-05	0.32	3.6e-05
ADT2_105_ADT1_23	QIFLGGVDKR_8_DFLAGGIAAAVSKTAVAPIER_12		0.33	1.1	0.45	1.2		0.66	1.26117e-44	0.62	1.37e-06	0.5	3.99e-07
ODO1_640_ODO1_999	ILKTR_2_DPAAAPATGNKK_10		0.99	0.64	0.38	0.62	0.41	0.66	2.51e-10	0.32	3.6e-05	0.32	3.6e-05
LONM_375_LONM_382	EVEEKIK_4_KYLLQEQLK_0	0.72	1.41	0.37	0.78	0.5	0.65	0.66	4.15e-21	0.34	0.132	0.34	0.132
HXK1_371_HXK1_389	MAKESLLFEGR_2_GKFTTSDVAAIETDKEGVQNAK_1		0.41	0.72	0.66	0.84		0.68	9.73e-21	0.48	1.63e-05	0.48	1.63e-05
ODO1_276_ODO1_999	WSSEKR_4_DPAAAPATGNKK_10	0.81	1.32	0.66	0.55	0.76	0.55	0.69	0	0.32	3.6e-05	0.32	3.6e-05
ODO1_640_ODO1_276	ILKTR_2_KWSSEKR_5	0.56	1.12	0.65	0.69	0.66	0.57	0.7	0	0.32	3.6e-05	0.32	3.6e-05
CMC2_177_CMC2_104	TGKVSAIDFR_2_AGKGEVTFEDVK_2	0.83	0.39	0.62	0.5	1.22	1.2	0.7	9.19e-09	-0.05	0.169	-0.05	0.169
SCOT1_473_SCOT1_418	IITEKGVFDVDKK_4_YGDLANWMIPGKMVK_11	0.92	1.13	0.74		0.73	0.8	0.72	7.77e-28	0.87	6.27e-28	0.87	6.27e-28
ACSL1_649_ACSL1_552	EAGLKPFEQVK_4_WLPNGTLKIIDR_7		0.2	1.29	0.14	1.41		0.73	5.11e-12	-0.15	0.0033	-0.15	0.0033
ODO1_640_ODO1_276	ILKTR_2_WSSEKR_4	0.7	1.06	0.73	0.57	0.11	0.57	0.73	0	0.32	3.6e-05	0.32	3.6e-05
ADT1_92_ADT1_23	YFPTQALNFAFKDK_11_DFLAGGIAAAVSKTAVAPIER_12	0.82	0.34	0.91	0.48	1.13	0.65	0.74	0	0.5	3.99e-07	0.5	3.99e-07
ACAD9_525_ACAD9_245	FGKNIVEEQLVLKR_2_TEVVDSDGSKTDKMTAFIVER_12		0.14	1.36	0.45	1.14		0.74	6.26e-07	0.52	8.9e-07	0.52	8.9e-07
ADT1_96_ADT1_23	DKYKQIFLGGVDR_3_DFLAGGIAAAVSKTAVAPIER_12	1.02	0.35	1.15	0.5	1.19	0.68	0.75	0	0.5	3.99e-07	0.5	3.99e-07
HIBCH_352_HIBCH_91	AVLIDKDQTPK_5_GAGGKAFCAGGDIK_4	0.62	0.78	0.93	0.53	1.01	0.56	0.76	0	0.45	6.66e-05	0.45	6.66e-05
LONM_357_LONM_382	KEFELSK_0_KYLLQEQLK_0	0.52	1.34	0.14	0.71	0.65	1.2	0.78	4.3e-15	0.34	0.132	0.34	0.132
SCOT1_480_SCOT1_455	GVFDVDKK_6_IMEKCTLPLTGK_3		2.35	0.53	0.87	0.54	1.11	0.78	4.91e-08	0.87	6.27e-28	0.87	6.27e-28
ADT1_96_ADT1_23	YKQIFLGGVDR_1_DFLAGGIAAAVSKTAVAPIER_12	0.71	0.35	1.06	0.49	1.15	0.69	0.79	0	0.5	3.99e-07	0.5	3.99e-07
HXK1_884_HXK1_537	TVCGVVSKR_7_LSKQALMEVK_2	1.13	0.52	1	0.89	1.03		0.81	1.51e-20	0.48	1.63e-05	0.48	1.63e-05
HIBCH_300_HIBCH_91	VINKM[147.04]SPTSLK_3_GAGGKAFCAGGDIK_4		0.71	1.11	0.61	1.19		0.81	5.54e-21	0.45	6.66e-05	0.45	6.66e-05
SCOT1_286_SCOT1_296	KEGDGK_0_SGKPGGDVR_2	0.89	1.49	0.66	0.61	0.77	1.09	0.81	2.62e-17	0.87	6.27e-28	0.87	6.27e-28
ADT1_147_ADT1_33	LAADVGKGSSQR_6_VKLLLQVQHASK_1	0.71	0.73	0.86	0.73	1.21	0.74	0.84	0	0.5	3.99e-07	0.5	3.99e-07
SCOT1_296_SCOT1_418	SGKPGGDVR_2_YGDLANWMIPGKM[147.04]VK_11	0.39	1.54	0.95	0.74	1.09	1.08	0.88	1.85e-15	0.87	6.27e-28	0.87	6.27e-28
SCOT1_296_SCOT1_418	SGKPGGDVR_2_YGDLANWMIPGKMVK_11	0.82	1.04			0.99	0.82	0.89	5.3e-15	0.87	6.27e-28	0.87	6.27e-28
HIBCH_300_HIBCH_91	VINKMSPTSLK_3_GAGGKAFCAGGDIK_4	1.05	0.7	1.15	0.71	1.23		0.92	0	0.45	6.66e-05	0.45	6.66e-05
EFTS_51_EFTS_132	ELLMKLR_4_NLKFQQLVQQVALGTMAHCQNLTDR_2	0.67	1.06	0.74	0.95	0.87	1.42	0.92	1.38e-15	0.71	0.000943	0.71	0.000943
SCOT1_296_SCOT1_296	SGKPGGDVR_2_K[170.11]EGDGK[170.11]GKSGKPGGDVR_10		1.32	0.93	1	1.03		0.96	2.13e-13	0.87	6.27e-28	0.87	6.27e-28
SCOT1_296_SCOT1_418	SGKPGGDVR_2_YGDLANWM[147.04]IPGKMVK_11	0.76	1.52	0.95	0.88	1.03	1.07	0.99	4.25995e-43	0.87	6.27e-28	0.87	6.27e-28
SCOT1_286_SCOT1_418	KEGDGK_0_YGDLANWMIPGKMVK_11	1.08	1.46	0.98	1.04	0.87	0.87	1.02	6.31e-31	0.87	6.27e-28	0.87	6.27e-28
ADT1_33_ADT1_23	VKLLLQVQHASK_1_DFLAGGIAAAVSKTAVAPIER_12		0.82	1.04	1.09	1.39		1.03	0	0.5	3.99e-07	0.5	3.99e-07
SCOT1_296_SCOT1_296	SGKPGGDVR_2_K[170.11]EGDGKGK[170.11]SGKPGGDVR_10		1.13	1.08	0.86	1.03		1.05	1.13e-08	0.87	6.27e-28	0.87	6.27e-28
BDH_258_BDH_275	IQAIAKK_5_KYFDEK_0	1.72	2.93	0.85	1.28	0.97		1.11	1.26e-12	1.26	5.87e-11	1.26	5.87e-11
SCOT1_296_SCOT1_421	SGKPGGDVR_2_M[147.04]VKGMGGAMDLVSSSK_2	0.98	1.46	1.63	0.81	1.29	1.07	1.11	3.33e-12	0.87	6.27e-28	0.87	6.27e-28
SCOT1_286_SCOT1_421	KEGDGK_0_MVKGMGGAMDLVSSSK_2	1.31	1.6	1.09	0.89	1.26	1.01	1.12	1.62e-14	0.87	6.27e-28	0.87	6.27e-28
SCOT1_296_SCOT1_421	SGKPGGDVR_2_MVKGMGGAMDLVSSSK_2	0.91	1.77	1.11	0.98	1.21	1.07	1.12	3.61535e-43	0.87	6.27e-28	0.87	6.27e-28
ADT2_199_ADT2_23	AAYFGIYDTAKGM[147.04]LPDPK_10_DFLAGGVAAAISKTAVAPIER_12		1.16	1.25		2.64	0.89	1.17	5.09e-07	0.62	1.37e-06	0.62	1.37e-06
BDH_270_BDH_258	KDYGR_0_IQAIAKK_5	1.37	2	0.62	1.46	1.11	1.15	1.18	3.29e-18	1.26	5.87e-11	1.26	5.87e-11
SCOT1_296_SCOT1_421	SGKPGGDVR_2_MVKGM[147.04]GGAMDLVSSSK_2	1.29	1.87	1.26	1.16	1.22	1.11	1.21	2.18e-35	0.87	6.27e-28	0.87	6.27e-28
BDH_91_BDH_259	DKGDAGVK_1_KMWDDLPEVVR_0	1.04	3.12	0.7	1.43	1.06	1.2	1.23	6.58e-30	1.26	5.87e-11	1.26	5.87e-11
SCOT1_296_SCOT1_421	SGKPGGDVR_2_MVKGMGGAM[147.04]DLVSSSK_2	1.36	1.44	1.17	1.26	1.23	1.04	1.25	9.44e-29	0.87	6.27e-28	0.87	6.27e-28
ADT2_96_ADT2_23	YKQIFLGGVDKR_1_DFLAGGVAAAISKTAVAPIER_12		0.81	1.51	0.82	1.78		1.28	2.81e-38	0.62	1.37e-06	0.62	1.37e-06
BDH_270_BDH_275	KDYGR_0_KYFDEK_0	1.25	2.44	0.84	1.43	1.21	1.42	1.36	0	1.26	5.87e-11	1.26	5.87e-11
MIC60_102_MIC60_122	KPVQSGPLK_0_DSKLPVAQSQK_2		0.71	1.75	0.32	2.02		1.36	1.02e-08	0.08	0.0825	0.08	0.0825

### Sheet: Supplemental Table 2
Supplemental Table 2: Correlation of biological replicates
Row name	Column name	Row index	Column index	R squared	Direction		Forward/Reverse	R squared	Forward/Forward	R squared
3702RH	3707RH	1	2	0.439918	FF		FR	0.33293	FF	0.439918
3702RH	3713RH	1	3	0.572917	FF		FR	0.555387	FF	0.572917
3702RH	3705SH	1	4	0.33293	FR		FR	0.613205	FF	0.643528
3702RH	3712SH	1	5	0.555387	FR		FR	0.694756	FF	0.312781
3702RH	3752SH	1	6	0.613205	FR		FR	0.167615	FF	0.413923
3707RH	3713RH	2	3	0.643528	FF		FR	0.304572	FF	0.839065
3707RH	3705SH	2	4	0.694756	FR		FR	0.522653	Mean	0.537022
3707RH	3712SH	2	5	0.167615	FR		FR	0.361212
3707RH	3752SH	2	6	0.304572	FR		FR	0.457597
3713RH	3705SH	3	4	0.522653	FR		Mean	0.445547
3713RH	3712SH	3	5	0.361212	FR
3713RH	3752SH	3	6	0.457597	FR
3705SH	3712SH	4	5	0.312781	FF
3705SH	3752SH	4	6	0.413923	FF
3712SH	3752SH	5	6	0.839065	FF

### Sheet: Supplemental Table 3
Supplemental Table 3: Cross-linked peptide pairs between NDUA4 and CX6B1 subunits of Complex IV
Cross-linked peptide pair				Log2 ratio (TAC/Sham)
ProteinA	ProteinB	LysA	LysB	3702RH XL	3707RH XL	3713RH XL	3705SH XL	3712SH XL	3752SH XL	Mean XL	Mean DE A	Mean DE B
CX6B1	NDUA4	85	56		-1.06	-0.62	-0.72	-1.4		-1.01	-0.41	-0.27
CX6B1	NDUA4	10	74	-0.06	-0.64	-0.49	-0.52	-0.58	-0.44	-0.55	-0.41	-0.27
CX6B1	NDUA4	10	76	-0.19	-0.65	-0.33	-0.53	-0.48	-0.36	-0.49	-0.41	-0.27
CX6B1	NDUA4	13	74	-0.02	-0.47	-0.36	-0.39	-0.56	-0.4	-0.45	-0.41	-0.27
CX6B1	NDUA4	13	76	-0.11	-0.52	-0.45	-0.41	-0.53	-0.28	-0.44	-0.41	-0.27
